# Implementation of the β-hydroxyaspartate cycle increases growth performance of *Pseudomonas putida* on the PET monomer ethylene glycol

**DOI:** 10.1101/2022.08.08.503134

**Authors:** Lennart Schada von Borzyskowski, Helena Schulz-Mirbach, Mauricio Troncoso Castellanos, Francesca Severi, Paul A. Gomez Coronado, Timo Glatter, Arren Bar-Even, Steffen N. Lindner, Tobias J. Erb

## Abstract

Ethylene glycol (EG) is a promising next generation feedstock for bioprocesses. It is a key component of the ubiquitous plastic polyethylene terephthalate (PET) and other polyester fibers and plastics, used in antifreeze formulations, and can also be generated by electrochemical conversion of syngas, which makes EG a key compound in a circular bioeconomy. The majority of biotechnologically relevant bacteria assimilate EG via the glycerate pathway, a wasteful metabolic route that releases CO_2_ and requires reducing equivalents as well as ATP. In contrast, the recently characterized β-hydroxyaspartate cycle (BHAC) provides a more efficient, carbon-conserving route for C2 assimilation. Here we aimed at overcoming the natural limitations of EG metabolism in the industrially relevant strain *Pseudomonas putida* KT2440 by replacing the native glycerate pathway with the BHAC. We first prototyped the core reaction sequence of the BHAC in Escherichia coli before establishing the complete four-enzyme BHAC in *Pseudomonas putida*. Directed evolution on EG resulted in an improved strain that exhibits 35% faster growth and 20% increased biomass yield compared to a recently reported *P. putida* strain that was evolved to grow on EG via the glycerate pathway. Genome sequencing and proteomics highlight plastic adaptations of the genetic and metabolic networks in response to the introduction of the BHAC into *P. putida* and identify key mutations for its further integration during evolution. Taken together, our study shows that the BHAC can be utilized as ‘plug-and-play’ module for the metabolic engineering of two important microbial platform organisms, paving the way for multiple applications for a more efficient and carbon-conserving upcycling of EG in the future.

## Supplementary material for "Implementation of the β-hydroxyaspartate cycle increases growth performance of *Pseudomonas putida* on the PET monomer ethylene glycol": Proteomics data 1 (parentBHAC vs E6-1)

### Sheet: Pseudo-2-LFQ-Triplicate_PROTEIN
Protein_Name	Gene_Name	Protein_Description	Peptide_Number	Intensity_1_parentBHAC	Intensity_2_parentBHAC	Intensity_3_parentBHAC	Intensity_1_E6_1	Intensity_2_E6_1	Intensity_3_E6_1	Median_Intensity_parentBHAC	Median_Intensity_E6_1	cv_parentBHAC	cv_E6_1	log2ratio_parentBHAC_vs_E6_1	pValue	qValue
sp|A1B8Z0|BHCD_PARDP	bhcD	Iminosuccinate reductase OS=Paracoccus denitrificans (strain Pd 1222) OX=318586 GN=bhcD PE=1 SV=1	27	3.83271e+07	3.7089e+07	3.52952e+07	4.43702e+08	4.47259e+08	4.39283e+08	3.7089e+07	4.43702e+08	0.041307	0.00901122	3.58053	2.28733e-09	5.11234e-07
sp|A1B8Z1|BHCC_PARDP	bhcC	3-hydroxy-D-aspartate aldolase OS=Paracoccus denitrificans (strain Pd 1222) OX=318586 GN=bhcC PE=1 SV=1	36	7.07397e+07	6.73247e+07	7.41216e+07	3.51702e+09	3.25687e+09	3.1682e+09	7.07397e+07	3.25687e+09	0.0480495	0.054706	5.52483	9.26774e-10	3.3609e-07
sp|A1B8Z2|BHCB_PARDP	bhcB	beta-hydroxyaspartate dehydratase OS=Paracoccus denitrificans (strain Pd 1222) OX=318586 GN=bhcB PE=1 SV=1	23	2.62115e+07	2.22122e+07	2.47064e+07	9.73221e+08	8.79119e+08	9.07289e+08	2.47064e+07	9.07289e+08	0.0828633	0.0525043	5.1986	4.17302e-09	7.00024e-07
sp|A1B8Z3|BHCA_PARDP	bhcA	L-aspartate--glyoxylate aminotransferase OS=Paracoccus denitrificans (strain Pd 1222) OX=318586 GN=bhcA PE=1 SV=1	29	4.21081e+07	3.82228e+07	3.67647e+07	1.08751e+09	1.00161e+09	1.0483e+09	3.82228e+07	1.0483e+09	0.0707628	0.0411219	4.77747	3.28653e-09	6.30075e-07
sp|P0A0Z9|ARGA_PSEPK	argA	Amino-acid acetyltransferase OS=Pseudomonas putida (strain ATCC 47054 / DSM 6125 / NCIMB 11950 / KT2440) OX=160488 GN=argA PE=3 SV=1	12	1.00191e+07	1.16527e+07	1.03109e+07	1.17251e+07	1.33661e+07	1.54381e+07	1.03109e+07	1.33661e+07	0.081724	0.137728	0.374415	0.0346465	0.0717605
sp|P0A101|PCAJ_PSEPK	pcaJ	3-oxoadipate CoA-transferase subunit B OS=Pseudomonas putida (strain ATCC 47054 / DSM 6125 / NCIMB 11950 / KT2440) OX=160488 GN=pcaJ PE=3 SV=2	3	1.23153e+06	1.15522e+06	1.0179e+06	984475	985945	1.03095e+06	1.15522e+06	985945	0.0953918	0.0264085	-0.228589	0.076465	0.133354
sp|P0A116|DNAA_PSEPK	dnaA	Chromosomal replication initiator protein DnaA OS=Pseudomonas putida (strain ATCC 47054 / DSM 6125 / NCIMB 11950 / KT2440) OX=160488 GN=dnaA PE=3 SV=1	7	7.91271e+06	7.71658e+06	7.35412e+06	7.84632e+06	7.45928e+06	7.58205e+06	7.71658e+06	7.58205e+06	0.0369909	0.0259243	-0.0253751	0.914586	0.937381
sp|P0A120|DPO3B_PSEPK	dnaN	Beta sliding clamp OS=Pseudomonas putida (strain ATCC 47054 / DSM 6125 / NCIMB 11950 / KT2440) OX=160488 GN=dnaN PE=3 SV=1	17	7.25694e+07	7.38229e+07	7.20448e+07	8.85365e+07	9.447e+07	8.95355e+07	7.25694e+07	8.95355e+07	0.0125472	0.0349691	0.3031	0.000742723	0.00552076
sp|P0A122|FER1_PSEPK	fdxA	Ferredoxin 1 OS=Pseudomonas putida (strain ATCC 47054 / DSM 6125 / NCIMB 11950 / KT2440) OX=160488 GN=fdxA PE=3 SV=2	3	1.66547e+07	1.78819e+07	1.65597e+07	2.08584e+07	2.01603e+07	2.00229e+07	1.66547e+07	2.01603e+07	0.0432993	0.0220188	0.275588	0.00333499	0.0139861
sp|P0A124|RSMG_PSEPK	rsmG	Ribosomal RNA small subunit methyltransferase G OS=Pseudomonas putida (strain ATCC 47054 / DSM 6125 / NCIMB 11950 / KT2440) OX=160488 GN=rsmG PE=3 SV=1	5	4.28048e+06	3.69804e+06	3.61612e+06	5.72494e+06	5.12309e+06	4.55147e+06	3.69804e+06	5.12309e+06	0.0937265	0.114316	0.470252	0.012678	0.0340618
sp|P0A126|IHFA_PSEPK	ihfA	Integration host factor subunit alpha OS=Pseudomonas putida (strain ATCC 47054 / DSM 6125 / NCIMB 11950 / KT2440) OX=160488 GN=ihfA PE=3 SV=1	5	6.51376e+06	7.28147e+06	6.95627e+06	6.99588e+06	7.44896e+06	6.66226e+06	6.95627e+06	6.99588e+06	0.0557089	0.0561224	0.00819334	0.734214	0.794929
sp|P0A128|IHFB_PSEPK	ihfB	Integration host factor subunit beta OS=Pseudomonas putida (strain ATCC 47054 / DSM 6125 / NCIMB 11950 / KT2440) OX=160488 GN=ihfB PE=3 SV=1	3	1.45704e+06	1.5871e+06	1.56224e+06	1.44629e+06	1.42645e+06	1.27272e+06	1.56224e+06	1.42645e+06	0.044965	0.0687518	-0.131184	0.0791205	0.137095
sp|P0A130|CPOB_PSEPK	cpoB	Cell division coordinator CpoB OS=Pseudomonas putida (strain ATCC 47054 / DSM 6125 / NCIMB 11950 / KT2440) OX=160488 GN=cpoB PE=3 SV=1	3	5.25169e+06	6.14199e+06	5.80629e+06	6.24529e+06	4.88679e+06	5.35927e+06	5.80629e+06	5.35927e+06	0.0784212	0.125459	-0.11558	0.583633	0.665451
sp|P0A136|KAD_PSEPK	adk	Adenylate kinase OS=Pseudomonas putida (strain ATCC 47054 / DSM 6125 / NCIMB 11950 / KT2440) OX=160488 GN=adk PE=3 SV=1	19	3.53724e+08	3.60803e+08	3.57519e+08	3.47698e+08	3.52506e+08	3.40181e+08	3.57519e+08	3.47698e+08	0.00991344	0.0179126	-0.0401821	0.341312	0.435029
sp|P0A138|PAL_PSEPK	pal	Peptidoglycan-associated lipoprotein OS=Pseudomonas putida (strain ATCC 47054 / DSM 6125 / NCIMB 11950 / KT2440) OX=160488 GN=pal PE=3 SV=1	10	6.38298e+08	6.05798e+08	6.09688e+08	7.38132e+08	7.76016e+08	7.99074e+08	6.09688e+08	7.76016e+08	0.0287218	0.0399055	0.348016	0.00126474	0.00776785
sp|P0A140|YIDC_PSEPK	yidC	Membrane protein insertase YidC OS=Pseudomonas putida (strain ATCC 47054 / DSM 6125 / NCIMB 11950 / KT2440) OX=160488 GN=yidC PE=3 SV=1	12	2.16626e+07	1.92014e+07	1.95603e+07	3.01395e+07	3.30527e+07	3.23736e+07	1.95603e+07	3.23736e+07	0.06601	0.047847	0.726887	0.00013339	0.00214383
sp|P0A147|HPF_PSEPK	hpf	Ribosome hibernation promoting factor OS=Pseudomonas putida (strain ATCC 47054 / DSM 6125 / NCIMB 11950 / KT2440) OX=160488 GN=hpf PE=3 SV=1	6	3.22663e+07	3.39617e+07	3.31531e+07	2.96079e+07	3.69747e+07	4.06091e+07	3.31531e+07	3.69747e+07	0.0255991	0.156873	0.157398	0.464275	0.554075
sp|P0A149|Y002_PSEPK	PP_0002	Uncharacterized protein PP_0002 OS=Pseudomonas putida (strain ATCC 47054 / DSM 6125 / NCIMB 11950 / KT2440) OX=160488 GN=PP_0002 PE=4 SV=1	8	7.49343e+06	8.0739e+06	7.53053e+06	7.75496e+06	8.17876e+06	8.24892e+06	7.53053e+06	8.17876e+06	0.0422061	0.0331533	0.11913	0.272388	0.364795
sp|P0A151|PARB_PSEPK	parB	Probable chromosome-partitioning protein ParB OS=Pseudomonas putida (strain ATCC 47054 / DSM 6125 / NCIMB 11950 / KT2440) OX=160488 GN=parB PE=3 SV=1	12	1.50534e+07	1.40242e+07	1.37272e+07	1.21325e+07	1.18573e+07	1.14882e+07	1.40242e+07	1.18573e+07	0.0487788	0.0273378	-0.242145	0.00364005	0.0147582
sp|P0A153|LEXA1_PSEPK	lexA1	LexA repressor 1 OS=Pseudomonas putida (strain ATCC 47054 / DSM 6125 / NCIMB 11950 / KT2440) OX=160488 GN=lexA1 PE=3 SV=1	5	3.12006e+06	3.28467e+06	3.09534e+06	2.884e+06	2.93923e+06	3.1546e+06	3.12006e+06	2.93923e+06	0.0324998	0.0477768	-0.0861335	0.200189	0.287023
sp|P0A155|AHPF_PSEPK	ahpF	Alkyl hydroperoxide reductase subunit F OS=Pseudomonas putida (strain ATCC 47054 / DSM 6125 / NCIMB 11950 / KT2440) OX=160488 GN=ahpF PE=3 SV=1	21	6.75858e+07	6.31097e+07	5.88962e+07	7.3656e+07	7.6526e+07	7.51403e+07	6.31097e+07	7.51403e+07	0.0687602	0.0191097	0.251724	0.00941604	0.0275301
sp|P0A157|RL7_PSEPK	rplL	50S ribosomal protein L7/L12 OS=Pseudomonas putida (strain ATCC 47054 / DSM 6125 / NCIMB 11950 / KT2440) OX=160488 GN=rplL PE=3 SV=2	12	4.95518e+08	4.61081e+08	4.80075e+08	5.23149e+08	5.49627e+08	5.24972e+08	4.80075e+08	5.24972e+08	0.0360182	0.0277687	0.12898	0.0259459	0.0582264
sp|P0A165|RS21_PSEPK	rpsU	30S ribosomal protein S21 OS=Pseudomonas putida (strain ATCC 47054 / DSM 6125 / NCIMB 11950 / KT2440) OX=160488 GN=rpsU PE=3 SV=1	8	1.32279e+08	1.19631e+08	1.262e+08	1.63024e+08	1.62229e+08	1.53904e+08	1.262e+08	1.62229e+08	0.0501879	0.0316261	0.362313	0.00141948	0.00830884
sp|P0A171|RP54_PSEPK	rpoN	RNA polymerase sigma-54 factor OS=Pseudomonas putida (strain ATCC 47054 / DSM 6125 / NCIMB 11950 / KT2440) OX=160488 GN=rpoN PE=1 SV=1	10	9.70704e+06	9.86667e+06	9.51932e+06	1.07741e+07	1.04454e+07	1.09377e+07	9.70704e+06	1.07741e+07	0.0179284	0.0233901	0.150462	0.0197617	0.0476126
sp|P0A173|TOLB_PSEPK	tolB	Tol-Pal system protein TolB OS=Pseudomonas putida (strain ATCC 47054 / DSM 6125 / NCIMB 11950 / KT2440) OX=160488 GN=tolB PE=3 SV=1	20	6.68016e+07	7.25767e+07	6.31985e+07	6.06172e+07	5.92685e+07	5.87669e+07	6.68016e+07	5.92685e+07	0.0700596	0.0160689	-0.172617	0.0348012	0.0719297
sp|P0A175|MNME_PSEPK	mnmE	tRNA modification GTPase MnmE OS=Pseudomonas putida (strain ATCC 47054 / DSM 6125 / NCIMB 11950 / KT2440) OX=160488 GN=mnmE PE=3 SV=1	7	3.38599e+06	3.38668e+06	3.40664e+06	2.5254e+06	2.51059e+06	3.05469e+06	3.38668e+06	2.5254e+06	0.00345574	0.114929	-0.42336	0.0106155	0.0300322
sp|P0C071|MEPC_PSEPU	mepC	Multidrug/solvent efflux pump outer membrane protein MepC OS=Pseudomonas putida OX=303 GN=mepC PE=1 SV=1	12	1.3817e+07	1.5332e+07	1.66067e+07	1.70387e+07	1.73649e+07	1.60244e+07	1.5332e+07	1.70387e+07	0.0915674	0.0415854	0.152271	0.135821	0.212438
sp|P59285|ALLA_PSEPK	allA	Ureidoglycolate lyase OS=Pseudomonas putida (strain ATCC 47054 / DSM 6125 / NCIMB 11950 / KT2440) OX=160488 GN=allA PE=1 SV=1	11	2.60115e+08	2.54349e+08	2.52926e+08	9.26254e+06	8.40594e+06	8.34669e+06	2.54349e+08	8.40594e+06	0.0148809	0.0591022	-4.91926	1.01556e-09	3.3609e-07
sp|P59300|ARGB_PSEPK	argB	Acetylglutamate kinase OS=Pseudomonas putida (strain ATCC 47054 / DSM 6125 / NCIMB 11950 / KT2440) OX=160488 GN=argB PE=3 SV=1	14	5.18674e+07	4.93753e+07	5.07952e+07	3.91397e+07	3.78965e+07	4.82946e+07	5.07952e+07	3.91397e+07	0.0246671	0.135927	-0.376059	0.0352804	0.0727286
sp|P59308|ARGC2_PSEPK	argC2	N-acetyl-gamma-glutamyl-phosphate reductase 2 OS=Pseudomonas putida (strain ATCC 47054 / DSM 6125 / NCIMB 11950 / KT2440) OX=160488 GN=argC2 PE=3 SV=1	19	4.54417e+08	5.0963e+08	4.92636e+08	3.4318e+08	3.49162e+08	3.4123e+08	4.92636e+08	3.4318e+08	0.0582386	0.0119969	-0.521556	0.000234896	0.00279847
sp|P59319|ARGD_PSEPK	argD	Acetylornithine aminotransferase OS=Pseudomonas putida (strain ATCC 47054 / DSM 6125 / NCIMB 11950 / KT2440) OX=160488 GN=argD PE=3 SV=1	18	7.06766e+07	7.46056e+07	6.95601e+07	7.34091e+07	7.5327e+07	7.36536e+07	7.06766e+07	7.36536e+07	0.0370067	0.0140818	0.0595237	0.338063	0.431811
sp|P59351|Y396_PSEPK	PP_0396	UPF0229 protein PP_0396 OS=Pseudomonas putida (strain ATCC 47054 / DSM 6125 / NCIMB 11950 / KT2440) OX=160488 GN=PP_0396 PE=3 SV=1	11	1.3504e+07	1.34853e+07	1.3604e+07	1.22091e+07	1.1085e+07	1.08571e+07	1.3504e+07	1.1085e+07	0.00471525	0.0635811	-0.284777	0.00676875	0.0221283
sp|P59374|RS11_PSEPK	rpsK	30S ribosomal protein S11 OS=Pseudomonas putida (strain ATCC 47054 / DSM 6125 / NCIMB 11950 / KT2440) OX=160488 GN=rpsK PE=3 SV=1	11	2.37576e+08	2.19361e+08	2.22244e+08	2.74249e+08	2.7035e+08	2.63638e+08	2.22244e+08	2.7035e+08	0.0432471	0.0199216	0.282681	0.00355807	0.0145355
sp|P59392|SELD_PSEPK	selD	Selenide, water dikinase OS=Pseudomonas putida (strain ATCC 47054 / DSM 6125 / NCIMB 11950 / KT2440) OX=160488 GN=selD PE=3 SV=1	7	1.06456e+07	1.21611e+07	1.20404e+07	1.26357e+07	1.32238e+07	1.16585e+07	1.20404e+07	1.26357e+07	0.0725155	0.0632199	0.0696212	0.232611	0.322317
sp|P59400|HISX_PSEPK	hisD	Histidinol dehydrogenase OS=Pseudomonas putida (strain ATCC 47054 / DSM 6125 / NCIMB 11950 / KT2440) OX=160488 GN=hisD PE=3 SV=1	12	2.30417e+07	2.12552e+07	2.13708e+07	2.86109e+07	2.65616e+07	2.69138e+07	2.13708e+07	2.69138e+07	0.0456709	0.040045	0.332704	0.00194226	0.00994855
sp|P59560|Y1352_PSEPK	PP_1352	UPF0234 protein PP_1352 OS=Pseudomonas putida (strain ATCC 47054 / DSM 6125 / NCIMB 11950 / KT2440) OX=160488 GN=PP_1352 PE=3 SV=1	7	2.06415e+07	1.97403e+07	1.92216e+07	1.93714e+07	1.86997e+07	1.76991e+07	1.97403e+07	1.86997e+07	0.0361649	0.0452682	-0.0781291	0.146038	0.224622
sp|P59604|ASSY_PSEPK	argG	Argininosuccinate synthase OS=Pseudomonas putida (strain ATCC 47054 / DSM 6125 / NCIMB 11950 / KT2440) OX=160488 GN=argG PE=3 SV=1	28	2.39765e+08	2.4698e+08	2.3432e+08	2.77335e+08	2.98853e+08	2.88186e+08	2.39765e+08	2.88186e+08	0.0264219	0.0373427	0.265375	0.00281958	0.0127281
sp|P59612|ARGJ_PSEPK	argJ	Arginine biosynthesis bifunctional protein ArgJ OS=Pseudomonas putida (strain ATCC 47054 / DSM 6125 / NCIMB 11950 / KT2440) OX=160488 GN=argJ PE=3 SV=1	16	1.01875e+08	9.53312e+07	9.15122e+07	1.13948e+08	1.17369e+08	1.2634e+08	9.53312e+07	1.17369e+08	0.0544537	0.0536826	0.300028	0.00452995	0.0170654
sp|P59618|ARLY_PSEPK	argH	Argininosuccinate lyase OS=Pseudomonas putida (strain ATCC 47054 / DSM 6125 / NCIMB 11950 / KT2440) OX=160488 GN=argH PE=3 SV=2	13	3.10288e+07	2.94883e+07	2.96175e+07	3.24545e+07	3.29572e+07	3.10933e+07	2.96175e+07	3.24545e+07	0.0284434	0.0299776	0.131967	0.0950375	0.159525
sp|P65117|IF1_PSEPK	infA	Translation initiation factor IF-1 OS=Pseudomonas putida (strain ATCC 47054 / DSM 6125 / NCIMB 11950 / KT2440) OX=160488 GN=infA PE=3 SV=1	4	4.42503e+07	4.15769e+07	4.18445e+07	5.25824e+07	5.05879e+07	5.15405e+07	4.18445e+07	5.15405e+07	0.0345965	0.0193436	0.300668	0.00162076	0.00909528
sp|Q59692|FTSZ_PSEPK	ftsZ	Cell division protein FtsZ OS=Pseudomonas putida (strain ATCC 47054 / DSM 6125 / NCIMB 11950 / KT2440) OX=160488 GN=ftsZ PE=3 SV=3	26	8.74879e+07	8.45433e+07	8.4621e+07	1.09138e+08	1.0586e+08	1.03372e+08	8.4621e+07	1.0586e+08	0.0196148	0.0272557	0.323067	0.000733284	0.00546704
sp|Q88BW8|ATP6_PSEPK	atpB	ATP synthase subunit a OS=Pseudomonas putida (strain ATCC 47054 / DSM 6125 / NCIMB 11950 / KT2440) OX=160488 GN=atpB PE=3 SV=1	4	1.33996e+07	1.30607e+07	1.26414e+07	1.73163e+07	2.0646e+07	1.89831e+07	1.30607e+07	1.89831e+07	0.0291405	0.0877076	0.539484	0.000622937	0.00490528
sp|Q88BX0|ATPF_PSEPK	atpF	ATP synthase subunit b OS=Pseudomonas putida (strain ATCC 47054 / DSM 6125 / NCIMB 11950 / KT2440) OX=160488 GN=atpF PE=3 SV=1	15	1.87025e+08	1.76941e+08	1.75746e+08	2.23576e+08	2.34601e+08	2.34161e+08	1.76941e+08	2.34161e+08	0.0344408	0.0270493	0.404235	0.000548717	0.00450385
sp|Q88BX1|ATPD_PSEPK	atpH	ATP synthase subunit delta OS=Pseudomonas putida (strain ATCC 47054 / DSM 6125 / NCIMB 11950 / KT2440) OX=160488 GN=atpH PE=3 SV=1	8	3.27418e+07	2.90426e+07	3.0403e+07	3.40494e+07	3.46805e+07	3.35687e+07	3.0403e+07	3.40494e+07	0.0608885	0.0163516	0.163418	0.0466539	0.0907385
sp|Q88BX2|ATPA_PSEPK	atpA	ATP synthase subunit alpha OS=Pseudomonas putida (strain ATCC 47054 / DSM 6125 / NCIMB 11950 / KT2440) OX=160488 GN=atpA PE=3 SV=1	39	6.49866e+08	6.13848e+08	6.35354e+08	7.03159e+08	7.36655e+08	7.14784e+08	6.35354e+08	7.14784e+08	0.028627	0.0236802	0.169947	0.00993735	0.0285846
sp|Q88BX3|ATPG_PSEPK	atpG	ATP synthase gamma chain OS=Pseudomonas putida (strain ATCC 47054 / DSM 6125 / NCIMB 11950 / KT2440) OX=160488 GN=atpG PE=3 SV=1	14	8.96457e+07	8.4153e+07	8.71573e+07	9.6544e+07	9.96193e+07	9.60617e+07	8.71573e+07	9.6544e+07	0.0316188	0.0198124	0.147565	0.0155219	0.0398528
sp|Q88BX4|ATPB_PSEPK	atpD	ATP synthase subunit beta OS=Pseudomonas putida (strain ATCC 47054 / DSM 6125 / NCIMB 11950 / KT2440) OX=160488 GN=atpD PE=3 SV=1	40	9.33124e+08	8.9256e+08	9.14871e+08	9.54088e+08	1.01554e+09	9.91078e+08	9.14871e+08	9.91078e+08	0.0222389	0.0313479	0.115431	0.062573	0.114016
sp|Q88BX5|ATPE_PSEPK	atpC	ATP synthase epsilon chain OS=Pseudomonas putida (strain ATCC 47054 / DSM 6125 / NCIMB 11950 / KT2440) OX=160488 GN=atpC PE=3 SV=1	9	3.40998e+07	3.51867e+07	3.91096e+07	3.51338e+07	3.97726e+07	3.34706e+07	3.51867e+07	3.51338e+07	0.0729344	0.0904071	-0.0021733	0.986533	0.990271
sp|Q88BX6|GLMU_PSEPK	glmU	Bifunctional protein GlmU OS=Pseudomonas putida (strain ATCC 47054 / DSM 6125 / NCIMB 11950 / KT2440) OX=160488 GN=glmU PE=3 SV=1	20	5.00381e+07	4.60874e+07	4.98492e+07	5.47571e+07	5.14445e+07	5.13374e+07	4.98492e+07	5.14445e+07	0.0457978	0.0370231	0.0454475	0.107679	0.176442
sp|Q88BX8|GLMS_PSEPK	glmS	Glutamine--fructose-6-phosphate aminotransferase [isomerizing] OS=Pseudomonas putida (strain ATCC 47054 / DSM 6125 / NCIMB 11950 / KT2440) OX=160488 GN=glmS PE=3 SV=2	14	1.70648e+07	1.66233e+07	1.85573e+07	1.49783e+07	1.52791e+07	1.52453e+07	1.70648e+07	1.52453e+07	0.0581946	0.0108634	-0.16266	0.0155556	0.039877
sp|Q88C26|PDXY_PSEPK	pdxY	Pyridoxal kinase PdxY OS=Pseudomonas putida (strain ATCC 47054 / DSM 6125 / NCIMB 11950 / KT2440) OX=160488 GN=pdxY PE=3 SV=1	4	966726	1.15777e+06	1.11415e+06	661378	652068	702990	1.11415e+06	661378	0.0927335	0.0403412	-0.752396	0.000289689	0.00324406
sp|Q88C57|PSTB2_PSEPK	pstB2	Phosphate import ATP-binding protein PstB 2 OS=Pseudomonas putida (strain ATCC 47054 / DSM 6125 / NCIMB 11950 / KT2440) OX=160488 GN=pstB2 PE=3 SV=2	6	1.14208e+06	1.27563e+06	1.304e+06	1.72095e+06	1.90005e+06	1.61834e+06	1.27563e+06	1.72095e+06	0.0696995	0.0816348	0.431994	0.00170339	0.00936865
sp|Q88C82|RPOZ_PSEPK	rpoZ	DNA-directed RNA polymerase subunit omega OS=Pseudomonas putida (strain ATCC 47054 / DSM 6125 / NCIMB 11950 / KT2440) OX=160488 GN=rpoZ PE=3 SV=1	4	3.59183e+07	3.55271e+07	3.49862e+07	3.71939e+07	3.73572e+07	3.86066e+07	3.55271e+07	3.73572e+07	0.0131921	0.0204878	0.0724633	0.0883684	0.15021
sp|Q88C87|KGUA_PSEPK	gmk	Guanylate kinase OS=Pseudomonas putida (strain ATCC 47054 / DSM 6125 / NCIMB 11950 / KT2440) OX=160488 GN=gmk PE=3 SV=1	5	6.10835e+06	5.84919e+06	6.12573e+06	5.48916e+06	6.16258e+06	6.4255e+06	6.10835e+06	6.16258e+06	0.0256957	0.0801451	0.0127533	0.965019	0.975623
sp|Q88C89|RNPH_PSEPK	rph	Ribonuclease PH OS=Pseudomonas putida (strain ATCC 47054 / DSM 6125 / NCIMB 11950 / KT2440) OX=160488 GN=rph PE=3 SV=1	7	5.45668e+06	6.37337e+06	6.29079e+06	7.09102e+06	8.32897e+06	8.38173e+06	6.29079e+06	8.32897e+06	0.0839528	0.0920657	0.404895	0.00904474	0.0267358
sp|Q88C92|PYRE_PSEPK	pyrE	Orotate phosphoribosyltransferase OS=Pseudomonas putida (strain ATCC 47054 / DSM 6125 / NCIMB 11950 / KT2440) OX=160488 GN=pyrE PE=3 SV=1	5	1.2954e+07	1.29364e+07	1.28447e+07	1.4406e+07	1.38354e+07	1.45674e+07	1.29364e+07	1.4406e+07	0.00454369	0.0269528	0.15523	0.0188485	0.046074
sp|Q88C93|ALGC_PSEPK	algC	Phosphomannomutase/phosphoglucomutase OS=Pseudomonas putida (strain ATCC 47054 / DSM 6125 / NCIMB 11950 / KT2440) OX=160488 GN=algC PE=3 SV=1	22	3.39903e+07	5.08419e+07	4.35482e+07	2.52569e+07	2.71012e+07	2.66062e+07	4.35482e+07	2.66062e+07	0.197487	0.0362647	-0.710848	0.00525526	0.0186823
sp|Q88C95|DUT_PSEPK	dut	Deoxyuridine 5'-triphosphate nucleotidohydrolase OS=Pseudomonas putida (strain ATCC 47054 / DSM 6125 / NCIMB 11950 / KT2440) OX=160488 GN=dut PE=3 SV=1	4	7.72304e+06	8.42234e+06	8.19542e+06	8.1239e+06	7.58844e+06	8.57852e+06	8.19542e+06	8.1239e+06	0.0439709	0.0612072	-0.0126455	0.956127	0.969125
sp|Q88C99|RL28_PSEPK	rpmB	50S ribosomal protein L28 OS=Pseudomonas putida (strain ATCC 47054 / DSM 6125 / NCIMB 11950 / KT2440) OX=160488 GN=rpmB PE=3 SV=1	8	5.52671e+07	5.39664e+07	5.26359e+07	7.36012e+07	7.78016e+07	7.54457e+07	5.39664e+07	7.54457e+07	0.0243836	0.0278431	0.483376	8.57772e-05	0.0016563
sp|Q88CA0|RL33_PSEPK	rpmG	50S ribosomal protein L33 OS=Pseudomonas putida (strain ATCC 47054 / DSM 6125 / NCIMB 11950 / KT2440) OX=160488 GN=rpmG PE=3 SV=1	6	7.23116e+07	6.6204e+07	6.92862e+07	8.44503e+07	8.9101e+07	8.69084e+07	6.92862e+07	8.69084e+07	0.044088	0.0267984	0.326927	0.00126033	0.00776785
sp|Q88CB6|XPT_PSEPK	xpt	Xanthine phosphoribosyltransferase OS=Pseudomonas putida (strain ATCC 47054 / DSM 6125 / NCIMB 11950 / KT2440) OX=160488 GN=xpt PE=3 SV=1	5	2.45573e+06	2.22079e+06	2.61296e+06	2.18261e+06	2.34174e+06	2.4022e+06	2.45573e+06	2.34174e+06	0.0812252	0.0491276	-0.068571	0.401052	0.492868
sp|Q88CF3|DAPF_PSEPK	dapF	Diaminopimelate epimerase OS=Pseudomonas putida (strain ATCC 47054 / DSM 6125 / NCIMB 11950 / KT2440) OX=160488 GN=dapF PE=3 SV=1	5	5.35329e+06	4.77033e+06	4.84055e+06	5.0568e+06	5.36567e+06	5.35879e+06	4.84055e+06	5.35879e+06	0.0638011	0.0335278	0.146735	0.272955	0.364795
sp|Q88CF6|CYAY_PSEPK	cyaY	Iron-sulfur cluster assembly protein CyaY OS=Pseudomonas putida (strain ATCC 47054 / DSM 6125 / NCIMB 11950 / KT2440) OX=160488 GN=cyaY PE=3 SV=1	5	6.16651e+06	5.23868e+06	5.2547e+06	4.65339e+06	4.22424e+06	4.08656e+06	5.2547e+06	4.22424e+06	0.095641	0.068414	-0.314915	0.00900326	0.0266425
sp|Q88CG4|PPK1_PSEPK	ppk	Polyphosphate kinase OS=Pseudomonas putida (strain ATCC 47054 / DSM 6125 / NCIMB 11950 / KT2440) OX=160488 GN=ppk PE=3 SV=1	19	1.90355e+07	2.02819e+07	1.88447e+07	2.03243e+07	2.09983e+07	2.00088e+07	1.90355e+07	2.03243e+07	0.0402603	0.0247241	0.0945082	0.188766	0.273273
sp|Q88CG8|UBID_PSEPK	ubiD	3-octaprenyl-4-hydroxybenzoate carboxy-lyase OS=Pseudomonas putida (strain ATCC 47054 / DSM 6125 / NCIMB 11950 / KT2440) OX=160488 GN=ubiD PE=3 SV=2	9	6.52349e+06	7.53817e+06	7.42252e+06	7.23657e+06	7.96061e+06	1.13021e+07	7.42252e+06	7.96061e+06	0.0775629	0.245516	0.100971	0.179694	0.263368
sp|Q88CI0|Y5201_PSEPK	PP_5201	UPF0149 protein PP_5201 OS=Pseudomonas putida (strain ATCC 47054 / DSM 6125 / NCIMB 11950 / KT2440) OX=160488 GN=PP_5201 PE=3 SV=1	7	1.02902e+07	1.05011e+07	1.06531e+07	9.43655e+06	9.14623e+06	1.21802e+07	1.05011e+07	9.43655e+06	0.0173864	0.163263	-0.154211	0.728088	0.79149
sp|Q88CI7|GCST_PSEPK	gcvT	Aminomethyltransferase OS=Pseudomonas putida (strain ATCC 47054 / DSM 6125 / NCIMB 11950 / KT2440) OX=160488 GN=gcvT PE=3 SV=1	10	1.56136e+07	1.48211e+07	1.52306e+07	1.39103e+07	1.29881e+07	1.26614e+07	1.52306e+07	1.29881e+07	0.0260382	0.0491159	-0.229784	0.0112505	0.0313239
sp|Q88CI8|GCSH2_PSEPK	gcvH2	Glycine cleavage system H protein 2 OS=Pseudomonas putida (strain ATCC 47054 / DSM 6125 / NCIMB 11950 / KT2440) OX=160488 GN=gcvH2 PE=3 SV=1	6	6.57289e+07	6.49465e+07	6.32845e+07	5.69372e+07	5.44372e+07	5.89198e+07	6.49465e+07	5.69372e+07	0.0193072	0.0395715	-0.189878	0.0111886	0.0312815
sp|Q88CI9|GCSP2_PSEPK	gcvP2	Glycine dehydrogenase (decarboxylating) 2 OS=Pseudomonas putida (strain ATCC 47054 / DSM 6125 / NCIMB 11950 / KT2440) OX=160488 GN=gcvP2 PE=3 SV=1	14	1.47971e+07	1.51314e+07	1.51284e+07	9.7392e+06	8.38923e+06	8.41723e+06	1.51284e+07	8.41723e+06	0.0127952	0.0871841	-0.845846	7.78874e-05	0.00156007
sp|Q88CL2|CYSA_PSEPK	cysA	Sulfate/thiosulfate import ATP-binding protein CysA OS=Pseudomonas putida (strain ATCC 47054 / DSM 6125 / NCIMB 11950 / KT2440) OX=160488 GN=cysA PE=3 SV=1	10	1.71547e+07	1.97047e+07	1.8576e+07	2.12435e+07	2.34596e+07	2.29519e+07	1.8576e+07	2.29519e+07	0.0691502	0.0514815	0.305174	0.0091958	0.0271226
sp|Q88CN0|RPIA_PSEPK	rpiA	Ribose-5-phosphate isomerase A OS=Pseudomonas putida (strain ATCC 47054 / DSM 6125 / NCIMB 11950 / KT2440) OX=160488 GN=rpiA PE=3 SV=1	7	1.55606e+07	1.46231e+07	1.52484e+07	1.52794e+07	1.59749e+07	1.42635e+07	1.52484e+07	1.52794e+07	0.0315237	0.0567274	0.0029285	0.979465	0.986078
sp|Q88CN9|TYSY_PSEPK	thyA	Thymidylate synthase OS=Pseudomonas putida (strain ATCC 47054 / DSM 6125 / NCIMB 11950 / KT2440) OX=160488 GN=thyA PE=3 SV=1	5	5.35746e+06	5.02061e+06	5.24905e+06	2.5864e+06	2.76754e+06	2.67061e+06	5.24905e+06	2.67061e+06	0.0330101	0.0338882	-0.974887	3.73806e-06	0.000204754
sp|Q88CQ2|ILVD_PSEPK	ilvD	Dihydroxy-acid dehydratase OS=Pseudomonas putida (strain ATCC 47054 / DSM 6125 / NCIMB 11950 / KT2440) OX=160488 GN=ilvD PE=3 SV=1	27	1.71829e+08	1.66058e+08	1.5491e+08	3.30271e+08	3.31376e+08	3.49773e+08	1.66058e+08	3.31376e+08	0.0523569	0.0324915	0.996787	5.02884e-06	0.000257715
sp|Q88CQ7|COAD_PSEPK	coaD	Phosphopantetheine adenylyltransferase OS=Pseudomonas putida (strain ATCC 47054 / DSM 6125 / NCIMB 11950 / KT2440) OX=160488 GN=coaD PE=3 SV=1	8	2.04799e+07	2.05845e+07	2.25746e+07	2.08324e+07	2.31564e+07	2.10839e+07	2.05845e+07	2.10839e+07	0.0556432	0.0587971	0.0345818	0.660612	0.732981
sp|Q88CS6|THIG_PSEPK	thiG	Thiazole synthase OS=Pseudomonas putida (strain ATCC 47054 / DSM 6125 / NCIMB 11950 / KT2440) OX=160488 GN=thiG PE=3 SV=1	12	3.09426e+07	3.01954e+07	3.06732e+07	3.31726e+07	3.33978e+07	3.50653e+07	3.06732e+07	3.33978e+07	0.012365	0.0305176	0.122775	0.0206494	0.0493526
sp|Q88CS7|TRMB_PSEPK	trmB	tRNA (guanine-N(7)-)-methyltransferase OS=Pseudomonas putida (strain ATCC 47054 / DSM 6125 / NCIMB 11950 / KT2440) OX=160488 GN=trmB PE=3 SV=1	9	8.65702e+06	8.77005e+06	9.08997e+06	8.18382e+06	8.10582e+06	9.80905e+06	8.77005e+06	8.18382e+06	0.0254058	0.110538	-0.0998107	0.759249	0.815782
sp|Q88CT0|IXTPA_PSEPK	PP_5100	dITP/XTP pyrophosphatase OS=Pseudomonas putida (strain ATCC 47054 / DSM 6125 / NCIMB 11950 / KT2440) OX=160488 GN=PP_5100 PE=3 SV=1	7	5.54222e+06	5.84379e+06	5.53656e+06	5.50464e+06	5.35243e+06	5.30053e+06	5.54222e+06	5.35243e+06	0.0311602	0.0196969	-0.0502705	0.210766	0.298209
sp|Q88CT3|METXS_PSEPK	metXS	Homoserine O-succinyltransferase OS=Pseudomonas putida (strain ATCC 47054 / DSM 6125 / NCIMB 11950 / KT2440) OX=160488 GN=metXS PE=1 SV=1	8	6.40341e+06	6.05337e+06	5.80602e+06	7.20009e+06	7.09754e+06	6.97942e+06	6.05337e+06	7.09754e+06	0.0493071	0.0155696	0.22958	0.00749109	0.0235434
sp|Q88CU1|SYR_PSEPK	argS	Arginine--tRNA ligase OS=Pseudomonas putida (strain ATCC 47054 / DSM 6125 / NCIMB 11950 / KT2440) OX=160488 GN=argS PE=3 SV=1	21	3.53804e+07	3.69528e+07	3.53712e+07	3.99393e+07	3.90888e+07	3.80357e+07	3.53804e+07	3.90888e+07	0.0253607	0.0244384	0.143804	0.044568	0.087187
sp|Q88CU3|RL31_PSEPK	rpmE	50S ribosomal protein L31 OS=Pseudomonas putida (strain ATCC 47054 / DSM 6125 / NCIMB 11950 / KT2440) OX=160488 GN=rpmE PE=3 SV=1	9	1.4162e+08	1.29603e+08	1.27123e+08	1.57738e+08	1.86474e+08	1.96815e+08	1.29603e+08	1.86474e+08	0.0583952	0.112273	0.524879	0.00584914	0.0199441
sp|Q88CV1|AROK_PSEPK	aroK	Shikimate kinase OS=Pseudomonas putida (strain ATCC 47054 / DSM 6125 / NCIMB 11950 / KT2440) OX=160488 GN=aroK PE=3 SV=1	4	2.27343e+06	2.33543e+06	2.34378e+06	2.36291e+06	2.53627e+06	2.60008e+06	2.33543e+06	2.53627e+06	0.0165853	0.0490971	0.119017	0.0965415	0.161645
sp|Q88CV2|AROB_PSEPK	aroB	3-dehydroquinate synthase OS=Pseudomonas putida (strain ATCC 47054 / DSM 6125 / NCIMB 11950 / KT2440) OX=160488 GN=aroB PE=3 SV=1	8	2.06907e+07	1.98576e+07	1.94947e+07	2.02206e+07	2.02365e+07	2.17687e+07	1.98576e+07	2.02365e+07	0.0306381	0.0428715	0.0272741	0.382927	0.476263
sp|Q88CV6|DCUP_PSEPK	hemE	Uroporphyrinogen decarboxylase OS=Pseudomonas putida (strain ATCC 47054 / DSM 6125 / NCIMB 11950 / KT2440) OX=160488 GN=hemE PE=3 SV=1	5	6.28706e+06	6.52945e+06	6.3716e+06	5.55631e+06	4.90403e+06	4.99797e+06	6.3716e+06	4.99797e+06	0.0192351	0.0684325	-0.350314	0.00333193	0.0139861
sp|Q88CW2|SELO_PSEPK	selO	Protein adenylyltransferase SelO OS=Pseudomonas putida (strain ATCC 47054 / DSM 6125 / NCIMB 11950 / KT2440) OX=160488 GN=selO PE=3 SV=2	4	959139	1.56251e+06	929676	641537	773300	584094	959139	641537	0.310461	0.145586	-0.580208	0.020689	0.0494032
sp|Q88CW6|BETA_PSEPK	betA	Oxygen-dependent choline dehydrogenase OS=Pseudomonas putida (strain ATCC 47054 / DSM 6125 / NCIMB 11950 / KT2440) OX=160488 GN=betA PE=3 SV=1	10	6.75678e+06	6.49736e+06	6.46417e+06	6.91228e+06	6.93669e+06	6.75091e+06	6.49736e+06	6.91228e+06	0.0243766	0.014702	0.08931	0.204158	0.291778
sp|Q88CW7|BETB_PSEPK	betB	NAD/NADP-dependent betaine aldehyde dehydrogenase OS=Pseudomonas putida (strain ATCC 47054 / DSM 6125 / NCIMB 11950 / KT2440) OX=160488 GN=betB PE=3 SV=1	11	9.38891e+06	9.69388e+06	9.77295e+06	8.68593e+06	8.98051e+06	9.28504e+06	9.69388e+06	8.98051e+06	0.0210833	0.0333452	-0.110277	0.0902269	0.152674
sp|Q88CX4|GPMI_PSEPK	gpmI	2,3-bisphosphoglycerate-independent phosphoglycerate mutase OS=Pseudomonas putida (strain ATCC 47054 / DSM 6125 / NCIMB 11950 / KT2440) OX=160488 GN=gpmI PE=3 SV=1	22	3.49409e+07	3.59217e+07	3.52452e+07	7.23671e+07	7.4558e+07	7.29264e+07	3.52452e+07	7.29264e+07	0.0141948	0.0155329	1.04902	7.35132e-07	5.48082e-05
sp|Q88CX7|SECB_PSEPK	secB	Protein-export protein SecB OS=Pseudomonas putida (strain ATCC 47054 / DSM 6125 / NCIMB 11950 / KT2440) OX=160488 GN=secB PE=3 SV=1	7	5.11953e+07	5.14035e+07	4.91077e+07	5.12005e+07	5.23336e+07	5.27213e+07	5.11953e+07	5.23336e+07	0.0251073	0.0151724	0.0317269	0.374352	0.467548
sp|Q88CY4|THII_PSEPK	thiI	tRNA sulfurtransferase OS=Pseudomonas putida (strain ATCC 47054 / DSM 6125 / NCIMB 11950 / KT2440) OX=160488 GN=thiI PE=3 SV=1	8	1.78335e+06	1.59151e+06	2.01749e+06	3.08932e+06	3.33103e+06	3.69971e+06	1.78335e+06	3.33103e+06	0.11869	0.0911226	0.901375	0.000315805	0.00333504
sp|Q88CY9|F16PA_PSEPK	fbp	Fructose-1,6-bisphosphatase class 1 OS=Pseudomonas putida (strain ATCC 47054 / DSM 6125 / NCIMB 11950 / KT2440) OX=160488 GN=fbp PE=3 SV=1	14	3.51067e+07	3.94208e+07	3.71924e+07	3.16648e+07	3.39895e+07	3.29606e+07	3.71924e+07	3.29606e+07	0.0579332	0.0354379	-0.174269	0.0312727	0.0666158
sp|Q88D03|OPGG_PSEPK	opgG	Glucans biosynthesis protein G OS=Pseudomonas putida (strain ATCC 47054 / DSM 6125 / NCIMB 11950 / KT2440) OX=160488 GN=opgG PE=3 SV=1	27	6.75993e+07	7.57502e+07	6.84784e+07	7.11503e+07	7.27518e+07	7.06437e+07	6.84784e+07	7.11503e+07	0.0633601	0.015387	0.0552211	0.749684	0.807645
sp|Q88D04|OPGH_PSEPK	opgH	Glucans biosynthesis glucosyltransferase H OS=Pseudomonas putida (strain ATCC 47054 / DSM 6125 / NCIMB 11950 / KT2440) OX=160488 GN=opgH PE=3 SV=1	13	1.69647e+07	1.87413e+07	1.61578e+07	1.83884e+07	2.06335e+07	1.97173e+07	1.69647e+07	1.97173e+07	0.0764556	0.0576545	0.216929	0.0646911	0.116957
sp|Q88D09|MCPQ_PSEPK	mcpQ	Methyl-accepting chemotaxis protein McpQ OS=Pseudomonas putida (strain ATCC 47054 / DSM 6125 / NCIMB 11950 / KT2440) OX=160488 GN=mcpQ PE=1 SV=1	25	4.65864e+07	4.51419e+07	4.42196e+07	5.2377e+07	5.39421e+07	5.28686e+07	4.51419e+07	5.28686e+07	0.0263258	0.0150832	0.227945	0.00288023	0.0128842
sp|Q88D15|HIS3_PSEPK	hisI	Phosphoribosyl-AMP cyclohydrolase OS=Pseudomonas putida (strain ATCC 47054 / DSM 6125 / NCIMB 11950 / KT2440) OX=160488 GN=hisI PE=3 SV=1	4	1.96252e+06	2.107e+06	1.86615e+06	1.68504e+06	1.71379e+06	1.89587e+06	1.96252e+06	1.71379e+06	0.0612688	0.0647808	-0.195518	0.0715535	0.127069
sp|Q88D17|UBIE_PSEPK	ubiE	Ubiquinone/menaquinone biosynthesis C-methyltransferase UbiE OS=Pseudomonas putida (strain ATCC 47054 / DSM 6125 / NCIMB 11950 / KT2440) OX=160488 GN=ubiE PE=3 SV=1	5	4.4763e+06	4.43148e+06	4.85092e+06	5.35543e+06	5.74864e+06	5.48616e+06	4.4763e+06	5.48616e+06	0.0502201	0.036211	0.29349	0.00458416	0.0172321
sp|Q88D27|HSLU_PSEPK	hslU	ATP-dependent protease ATPase subunit HslU OS=Pseudomonas putida (strain ATCC 47054 / DSM 6125 / NCIMB 11950 / KT2440) OX=160488 GN=hslU PE=3 SV=1	19	5.3823e+07	4.21548e+07	4.48764e+07	7.2841e+07	7.40026e+07	7.1161e+07	4.48764e+07	7.2841e+07	0.130019	0.01966	0.698795	0.000982227	0.00670813
sp|Q88D28|HSLV_PSEPK	hslV	ATP-dependent protease subunit HslV OS=Pseudomonas putida (strain ATCC 47054 / DSM 6125 / NCIMB 11950 / KT2440) OX=160488 GN=hslV PE=3 SV=3	3	1.29664e+07	1.10526e+07	1.09242e+07	1.79872e+07	1.80919e+07	2.06215e+07	1.10526e+07	1.80919e+07	0.0982045	0.0789192	0.710967	0.000517844	0.00437073
sp|Q88D30|PYRB_PSEPK	pyrB	Aspartate carbamoyltransferase OS=Pseudomonas putida (strain ATCC 47054 / DSM 6125 / NCIMB 11950 / KT2440) OX=160488 GN=pyrB PE=3 SV=1	21	2.59951e+07	2.82758e+07	2.634e+07	2.90626e+07	2.85202e+07	2.82423e+07	2.634e+07	2.85202e+07	0.0457515	0.0145821	0.114733	0.132178	0.207709
sp|Q88D32|YQGF_PSEPK	PP_4996	Putative pre-16S rRNA nuclease OS=Pseudomonas putida (strain ATCC 47054 / DSM 6125 / NCIMB 11950 / KT2440) OX=160488 GN=PP_4996 PE=3 SV=1	3	637987	626434	609416	513778	545604	521011	626434	521011	0.0230103	0.0316697	-0.26585	0.00282637	0.0127281
sp|Q88D35|GSHB_PSEPK	gshB	Glutathione synthetase OS=Pseudomonas putida (strain ATCC 47054 / DSM 6125 / NCIMB 11950 / KT2440) OX=160488 GN=gshB PE=3 SV=1	14	2.0693e+07	2.23307e+07	2.19804e+07	2.46013e+07	2.50784e+07	2.3913e+07	2.19804e+07	2.46013e+07	0.0398007	0.0238819	0.162516	0.0149465	0.0388349
sp|Q88D47|Y4981_PSEPK	PP_4981	UPF0312 protein PP_4981 OS=Pseudomonas putida (strain ATCC 47054 / DSM 6125 / NCIMB 11950 / KT2440) OX=160488 GN=PP_4981 PE=3 SV=2	14	1.70216e+08	1.77251e+08	1.74129e+08	1.07149e+08	1.04196e+08	9.81788e+07	1.74129e+08	1.04196e+08	0.0202728	0.0443099	-0.740861	1.4957e-05	0.000528219
sp|Q88D60|METK_PSEPK	metK	S-adenosylmethionine synthase OS=Pseudomonas putida (strain ATCC 47054 / DSM 6125 / NCIMB 11950 / KT2440) OX=160488 GN=metK PE=3 SV=1	24	3.09364e+08	1.34928e+08	1.44565e+08	2.06527e+08	1.67021e+08	1.77312e+08	1.44565e+08	1.77312e+08	0.499513	0.111613	0.294573	0.985455	0.990271
sp|Q88D64|PGK_PSEPK	pgk	Phosphoglycerate kinase OS=Pseudomonas putida (strain ATCC 47054 / DSM 6125 / NCIMB 11950 / KT2440) OX=160488 GN=pgk PE=3 SV=1	20	1.4793e+08	1.56234e+08	1.45917e+08	1.53521e+08	1.5138e+08	1.63041e+08	1.4793e+08	1.53521e+08	0.0364534	0.0397985	0.0535185	0.347391	0.441059
sp|Q88D92|MSBA_PSEPK	msbA	Lipid A export ATP-binding/permease protein MsbA OS=Pseudomonas putida (strain ATCC 47054 / DSM 6125 / NCIMB 11950 / KT2440) OX=160488 GN=msbA PE=3 SV=1	13	1.32196e+07	1.34345e+07	1.35115e+07	1.53009e+07	1.64515e+07	1.59929e+07	1.34345e+07	1.59929e+07	0.0112984	0.0363938	0.251491	0.00259781	0.0120424
sp|Q88D93|HLDE_PSEPK	hldE	Bifunctional protein HldE OS=Pseudomonas putida (strain ATCC 47054 / DSM 6125 / NCIMB 11950 / KT2440) OX=160488 GN=hldE PE=3 SV=1	19	2.57545e+07	2.52172e+07	2.51235e+07	2.87229e+07	2.8024e+07	2.95327e+07	2.52172e+07	2.87229e+07	0.0134239	0.0262516	0.187797	0.00785181	0.0243633
sp|Q88DA5|THIC_PSEPK	thiC	Phosphomethylpyrimidine synthase OS=Pseudomonas putida (strain ATCC 47054 / DSM 6125 / NCIMB 11950 / KT2440) OX=160488 GN=thiC PE=3 SV=1	30	1.78326e+08	1.73655e+08	1.64421e+08	1.03347e+08	1.03553e+08	1.02627e+08	1.73655e+08	1.03347e+08	0.0411102	0.00470767	-0.748735	1.1767e-05	0.000451742
sp|Q88DB9|PSD_PSEPK	psd	Phosphatidylserine decarboxylase proenzyme OS=Pseudomonas putida (strain ATCC 47054 / DSM 6125 / NCIMB 11950 / KT2440) OX=160488 GN=psd PE=3 SV=1	7	1.02997e+07	1.07908e+07	1.02319e+07	9.34771e+06	1.01473e+07	1.1144e+07	1.02997e+07	1.01473e+07	0.0292138	0.0881156	-0.0214981	0.664268	0.735517
sp|Q88DC5|ORN_PSEPK	orn	Oligoribonuclease OS=Pseudomonas putida (strain ATCC 47054 / DSM 6125 / NCIMB 11950 / KT2440) OX=160488 GN=orn PE=3 SV=1	3	2.79684e+06	2.85837e+06	2.97699e+06	3.64702e+06	3.0768e+06	2.5119e+06	2.85837e+06	3.0768e+06	0.0318246	0.184358	0.106235	0.585583	0.667107
sp|Q88DD1|MUTL_PSEPK	mutL	DNA mismatch repair protein MutL OS=Pseudomonas putida (strain ATCC 47054 / DSM 6125 / NCIMB 11950 / KT2440) OX=160488 GN=mutL PE=3 SV=1	11	6.3612e+06	5.89356e+06	5.71287e+06	6.11761e+06	6.16397e+06	6.11063e+06	5.89356e+06	6.11761e+06	0.0558639	0.00472844	0.0538286	0.552138	0.637119
sp|Q88DD2|MIAA_PSEPK	miaA	tRNA dimethylallyltransferase OS=Pseudomonas putida (strain ATCC 47054 / DSM 6125 / NCIMB 11950 / KT2440) OX=160488 GN=miaA PE=3 SV=1	4	1.17968e+06	1.35924e+06	1.43473e+06	1.50942e+06	1.5641e+06	1.37117e+06	1.35924e+06	1.50942e+06	0.0989145	0.0671134	0.151194	0.140164	0.218086
sp|Q88DD3|HFQ_PSEPK	hfq	RNA-binding protein Hfq OS=Pseudomonas putida (strain ATCC 47054 / DSM 6125 / NCIMB 11950 / KT2440) OX=160488 GN=hfq PE=3 SV=1	8	4.73532e+07	4.97572e+07	5.26825e+07	6.49343e+07	5.94147e+07	5.97559e+07	4.97572e+07	5.97559e+07	0.0534522	0.0503999	0.264175	0.00476737	0.0176885
sp|Q88DD7|HISZ_PSEPK	hisZ	ATP phosphoribosyltransferase regulatory subunit OS=Pseudomonas putida (strain ATCC 47054 / DSM 6125 / NCIMB 11950 / KT2440) OX=160488 GN=hisZ PE=3 SV=1	11	2.0203e+07	2.1461e+07	1.99062e+07	2.28238e+07	2.25484e+07	2.32359e+07	2.0203e+07	2.28238e+07	0.0402201	0.0151292	0.175973	0.0218608	0.0510381
sp|Q88DD8|PURA_PSEPK	purA	Adenylosuccinate synthetase OS=Pseudomonas putida (strain ATCC 47054 / DSM 6125 / NCIMB 11950 / KT2440) OX=160488 GN=purA PE=3 SV=1	26	1.47494e+08	1.45246e+08	1.42124e+08	1.37075e+08	1.40133e+08	1.34139e+08	1.45246e+08	1.37075e+08	0.0186027	0.0218583	-0.0835329	0.122807	0.196199
sp|Q88DE7|RLMB_PSEPK	rlmB	23S rRNA (guanosine-2'-O-)-methyltransferase RlmB OS=Pseudomonas putida (strain ATCC 47054 / DSM 6125 / NCIMB 11950 / KT2440) OX=160488 GN=rlmB PE=3 SV=1	7	1.00507e+07	9.50563e+06	9.30957e+06	8.26088e+06	8.14614e+06	1.07687e+07	9.50563e+06	8.26088e+06	0.0399089	0.163614	-0.202487	0.45309	0.54387
sp|Q88DE8|RS6_PSEPK	rpsF	30S ribosomal protein S6 OS=Pseudomonas putida (strain ATCC 47054 / DSM 6125 / NCIMB 11950 / KT2440) OX=160488 GN=rpsF PE=3 SV=1	15	2.2057e+08	2.04546e+08	2.06316e+08	2.42571e+08	2.62482e+08	2.41287e+08	2.06316e+08	2.42571e+08	0.0417391	0.0477674	0.233551	0.00805721	0.0247715
sp|Q88DE9|RS18_PSEPK	rpsR	30S ribosomal protein S18 OS=Pseudomonas putida (strain ATCC 47054 / DSM 6125 / NCIMB 11950 / KT2440) OX=160488 GN=rpsR PE=3 SV=1	5	9.6426e+07	8.63942e+07	8.37214e+07	1.11757e+08	1.06415e+08	1.0668e+08	8.63942e+07	1.0668e+08	0.0753894	0.0278021	0.30428	0.00702516	0.0227256
sp|Q88DF1|RL9_PSEPK	rplI	50S ribosomal protein L9 OS=Pseudomonas putida (strain ATCC 47054 / DSM 6125 / NCIMB 11950 / KT2440) OX=160488 GN=rplI PE=3 SV=1	11	2.90495e+08	2.70982e+08	2.68754e+08	3.1367e+08	3.16679e+08	3.09438e+08	2.70982e+08	3.1367e+08	0.0432193	0.0116121	0.21105	0.0136204	0.035946
sp|Q88DF3|Y4872_PSEPK	PP_4872	UPF0313 protein PP_4872 OS=Pseudomonas putida (strain ATCC 47054 / DSM 6125 / NCIMB 11950 / KT2440) OX=160488 GN=PP_4872 PE=3 SV=2	4	321130	326170	376521	518538	594556	682715	326170	594556	0.0897486	0.137259	0.866188	0.000872154	0.00616776
sp|Q88DF6|NADE_PSEPK	nadE	NH(3)-dependent NAD(+) synthetase OS=Pseudomonas putida (strain ATCC 47054 / DSM 6125 / NCIMB 11950 / KT2440) OX=160488 GN=nadE PE=3 SV=1	11	8.27297e+06	8.30488e+06	8.45062e+06	1.47973e+07	1.53175e+07	1.49481e+07	8.30488e+06	1.49481e+07	0.0113523	0.0178185	0.84793	2.34951e-06	0.00014332
sp|Q88DH7|CBPA_PSEPK	cbpA	Curved DNA-binding protein OS=Pseudomonas putida (strain ATCC 47054 / DSM 6125 / NCIMB 11950 / KT2440) OX=160488 GN=cbpA PE=3 SV=1	17	3.69871e+07	3.37385e+07	3.63047e+07	3.44749e+07	3.14022e+07	3.33765e+07	3.63047e+07	3.33765e+07	0.0480115	0.0470605	-0.121325	0.1354	0.212151
sp|Q88DH8|CBPM_PSEPK	cbpM	Chaperone modulatory protein CbpM OS=Pseudomonas putida (strain ATCC 47054 / DSM 6125 / NCIMB 11950 / KT2440) OX=160488 GN=cbpM PE=3 SV=1	3	7.35861e+06	8.67798e+06	9.21282e+06	6.52164e+06	5.88768e+06	6.42248e+06	8.67798e+06	6.42248e+06	0.113393	0.0543258	-0.434229	0.00705643	0.0227627
sp|Q88DK2|PUR2_PSEPK	purD	Phosphoribosylamine--glycine ligase OS=Pseudomonas putida (strain ATCC 47054 / DSM 6125 / NCIMB 11950 / KT2440) OX=160488 GN=purD PE=3 SV=1	19	4.96407e+07	4.42615e+07	4.71107e+07	5.66675e+07	5.6449e+07	5.71669e+07	4.71107e+07	5.66675e+07	0.0572545	0.00648311	0.266468	0.00376957	0.0150783
sp|Q88DK3|PUR9_PSEPK	purH	Bifunctional purine biosynthesis protein PurH OS=Pseudomonas putida (strain ATCC 47054 / DSM 6125 / NCIMB 11950 / KT2440) OX=160488 GN=purH PE=3 SV=1	28	5.6767e+07	5.29786e+07	5.29577e+07	7.42915e+07	7.34116e+07	7.33349e+07	5.29786e+07	7.34116e+07	0.0404407	0.00721441	0.470597	0.000165398	0.00239665
sp|Q88DK5|DUSB_PSEPK	dusB	tRNA-dihydrouridine synthase B OS=Pseudomonas putida (strain ATCC 47054 / DSM 6125 / NCIMB 11950 / KT2440) OX=160488 GN=dusB PE=3 SV=1	4	354000	254995	383142	590691	569041	568901	354000	569041	0.203114	0.0217637	0.684781	0.00278359	0.0126202
sp|Q88DK7|PRMA_PSEPK	prmA	Ribosomal protein L11 methyltransferase OS=Pseudomonas putida (strain ATCC 47054 / DSM 6125 / NCIMB 11950 / KT2440) OX=160488 GN=prmA PE=3 SV=2	3	5.63324e+06	6.4394e+06	5.87548e+06	6.12947e+06	5.19785e+06	3.73165e+06	5.87548e+06	5.19785e+06	0.0691395	0.240813	-0.17679	0.196149	0.282134
sp|Q88DL4|PROA_PSEPK	proA	Gamma-glutamyl phosphate reductase OS=Pseudomonas putida (strain ATCC 47054 / DSM 6125 / NCIMB 11950 / KT2440) OX=160488 GN=proA PE=3 SV=1	17	3.1051e+07	2.83443e+07	2.91799e+07	3.23258e+07	3.20842e+07	3.2653e+07	2.91799e+07	3.23258e+07	0.0469428	0.00882334	0.147713	0.0455671	0.0888824
sp|Q88DL7|RLMH_PSEPK	rlmH	Ribosomal RNA large subunit methyltransferase H OS=Pseudomonas putida (strain ATCC 47054 / DSM 6125 / NCIMB 11950 / KT2440) OX=160488 GN=rlmH PE=3 SV=1	3	752346	793641	782765	1.02462e+06	1.17798e+06	1.29e+06	782765	1.17798e+06	0.0275744	0.114436	0.589663	0.00116751	0.00751462
sp|Q88DM3|Y4802_PSEPK	PP_4802	UPF0250 protein PP_4802 OS=Pseudomonas putida (strain ATCC 47054 / DSM 6125 / NCIMB 11950 / KT2440) OX=160488 GN=PP_4802 PE=3 SV=1	5	6.90142e+06	6.67306e+06	6.12631e+06	5.74939e+06	5.65186e+06	5.16829e+06	6.67306e+06	5.65186e+06	0.0606535	0.0563426	-0.239622	0.0150648	0.039029
sp|Q88DM4|LIPB_PSEPK	lipB	Octanoyltransferase OS=Pseudomonas putida (strain ATCC 47054 / DSM 6125 / NCIMB 11950 / KT2440) OX=160488 GN=lipB PE=3 SV=1	4	4.37167e+06	4.60851e+06	4.38489e+06	3.75951e+06	4.0236e+06	3.62542e+06	4.38489e+06	3.75951e+06	0.0298743	0.0532748	-0.221996	0.0091952	0.0271226
sp|Q88DM5|LIPA_PSEPK	lipA	Lipoyl synthase OS=Pseudomonas putida (strain ATCC 47054 / DSM 6125 / NCIMB 11950 / KT2440) OX=160488 GN=lipA PE=3 SV=1	15	1.48357e+07	1.13594e+07	1.24711e+07	1.60257e+07	1.70068e+07	1.51925e+07	1.24711e+07	1.60257e+07	0.137749	0.0564966	0.361794	0.0297064	0.0640969
sp|Q88DN1|SYL_PSEPK	leuS	Leucine--tRNA ligase OS=Pseudomonas putida (strain ATCC 47054 / DSM 6125 / NCIMB 11950 / KT2440) OX=160488 GN=leuS PE=3 SV=1	26	5.64592e+07	5.40834e+07	5.37844e+07	6.71161e+07	6.83636e+07	6.71348e+07	5.40834e+07	6.71348e+07	0.0267565	0.010585	0.311875	0.000692596	0.00531122
sp|Q88DN6|YBEY_PSEPK	ybeY	Endoribonuclease YbeY OS=Pseudomonas putida (strain ATCC 47054 / DSM 6125 / NCIMB 11950 / KT2440) OX=160488 GN=ybeY PE=3 SV=1	4	2.98912e+06	2.5107e+06	2.54291e+06	2.98283e+06	2.75968e+06	3.0253e+06	2.54291e+06	2.98283e+06	0.099743	0.048821	0.230202	0.19633	0.282244
sp|Q88DP0|GSA_PSEPK	hemL	Glutamate-1-semialdehyde 2,1-aminomutase OS=Pseudomonas putida (strain ATCC 47054 / DSM 6125 / NCIMB 11950 / KT2440) OX=160488 GN=hemL PE=3 SV=1	20	5.00198e+07	5.17352e+07	5.05217e+07	4.82026e+07	4.4627e+07	4.72961e+07	5.05217e+07	4.72961e+07	0.0173751	0.0397963	-0.0951835	0.0561295	0.104834
sp|Q88DP1|THIE_PSEPK	thiE	Thiamine-phosphate synthase OS=Pseudomonas putida (strain ATCC 47054 / DSM 6125 / NCIMB 11950 / KT2440) OX=160488 GN=thiE PE=3 SV=1	7	6.89752e+06	7.29851e+06	7.14889e+06	6.84777e+06	7.17493e+06	6.17495e+06	7.14889e+06	6.84777e+06	0.0284805	0.0757292	-0.0620859	0.290715	0.381555
sp|Q88DT3|LLDD_PSEPK	lldD	L-lactate dehydrogenase OS=Pseudomonas putida (strain ATCC 47054 / DSM 6125 / NCIMB 11950 / KT2440) OX=160488 GN=lldD PE=3 SV=1	5	508757	635388	578795	1.1358e+06	1.20127e+06	1.32758e+06	578795	1.20127e+06	0.110453	0.0798063	1.05343	8.36569e-05	0.00162707
sp|Q88DU1|GRPE_PSEPK	grpE	Protein GrpE OS=Pseudomonas putida (strain ATCC 47054 / DSM 6125 / NCIMB 11950 / KT2440) OX=160488 GN=grpE PE=3 SV=1	10	1.21125e+08	1.0295e+08	1.07175e+08	1.78751e+08	1.67932e+08	1.65095e+08	1.07175e+08	1.67932e+08	0.0861381	0.042245	0.647907	0.000303972	0.00330899
sp|Q88DU2|DNAK_PSEPK	dnaK	Chaperone protein DnaK OS=Pseudomonas putida (strain ATCC 47054 / DSM 6125 / NCIMB 11950 / KT2440) OX=160488 GN=dnaK PE=3 SV=1	60	9.62814e+08	7.98574e+08	8.35694e+08	1.43037e+09	1.36198e+09	1.32609e+09	8.35694e+08	1.36198e+09	0.0994945	0.0385934	0.704658	0.00033694	0.00342584
sp|Q88DU3|DNAJ_PSEPK	dnaJ	Chaperone protein DnaJ OS=Pseudomonas putida (strain ATCC 47054 / DSM 6125 / NCIMB 11950 / KT2440) OX=160488 GN=dnaJ PE=3 SV=1	19	4.79544e+07	3.96669e+07	4.05704e+07	6.30376e+07	7.14932e+07	7.10495e+07	4.05704e+07	7.10495e+07	0.106398	0.0694467	0.808399	0.000632013	0.00494555
sp|Q88DU4|DAPB_PSEPK	dapB	4-hydroxy-tetrahydrodipicolinate reductase OS=Pseudomonas putida (strain ATCC 47054 / DSM 6125 / NCIMB 11950 / KT2440) OX=160488 GN=dapB PE=3 SV=1	14	6.62537e+07	6.02875e+07	6.12111e+07	8.36233e+07	8.5298e+07	8.77146e+07	6.12111e+07	8.5298e+07	0.0513128	0.0240439	0.47872	0.000305039	0.00330899
sp|Q88DU5|CARA_PSEPK	carA	Carbamoyl-phosphate synthase small chain OS=Pseudomonas putida (strain ATCC 47054 / DSM 6125 / NCIMB 11950 / KT2440) OX=160488 GN=carA PE=3 SV=1	14	6.413e+07	7.30704e+07	7.05731e+07	6.00526e+07	6.66823e+07	6.62596e+07	7.05731e+07	6.62596e+07	0.0666064	0.0576957	-0.0909875	0.211059	0.298306
sp|Q88DU6|CARB_PSEPK	carB	Carbamoyl-phosphate synthase large chain OS=Pseudomonas putida (strain ATCC 47054 / DSM 6125 / NCIMB 11950 / KT2440) OX=160488 GN=carB PE=3 SV=2	65	2.92124e+08	2.95294e+08	2.86968e+08	3.06142e+08	3.0544e+08	3.12758e+08	2.92124e+08	3.06142e+08	0.0144185	0.0131054	0.0676208	0.105392	0.173328
sp|Q88DU7|GREA_PSEPK	greA	Transcription elongation factor GreA OS=Pseudomonas putida (strain ATCC 47054 / DSM 6125 / NCIMB 11950 / KT2440) OX=160488 GN=greA PE=3 SV=1	9	5.88636e+07	6.07136e+07	5.7429e+07	5.88949e+07	5.67012e+07	5.68166e+07	5.88636e+07	5.68166e+07	0.0279085	0.0214814	-0.0510648	0.448645	0.540684
sp|Q88DV3|GLMM_PSEPK	glmM	Phosphoglucosamine mutase OS=Pseudomonas putida (strain ATCC 47054 / DSM 6125 / NCIMB 11950 / KT2440) OX=160488 GN=glmM PE=3 SV=1	14	1.80056e+07	1.72337e+07	1.70498e+07	2.02847e+07	2.01025e+07	1.95945e+07	1.72337e+07	2.01025e+07	0.0290974	0.017889	0.222142	0.0061884	0.0208841
sp|Q88DV4|TPIS_PSEPK	tpiA	Triosephosphate isomerase OS=Pseudomonas putida (strain ATCC 47054 / DSM 6125 / NCIMB 11950 / KT2440) OX=160488 GN=tpiA PE=3 SV=1	10	1.524e+07	1.32147e+07	1.51556e+07	1.847e+07	1.81125e+07	1.69554e+07	1.51556e+07	1.81125e+07	0.0788136	0.0443634	0.25714	0.00965672	0.0279899
sp|Q88DV5|RIMP_PSEPK	rimP	Ribosome maturation factor RimP OS=Pseudomonas putida (strain ATCC 47054 / DSM 6125 / NCIMB 11950 / KT2440) OX=160488 GN=rimP PE=3 SV=2	6	1.75646e+07	1.66035e+07	1.79515e+07	1.55439e+07	1.45396e+07	1.90664e+07	1.75646e+07	1.55439e+07	0.0399519	0.145102	-0.176316	0.437048	0.529349
sp|Q88DV7|IF2_PSEPK	infB	Translation initiation factor IF-2 OS=Pseudomonas putida (strain ATCC 47054 / DSM 6125 / NCIMB 11950 / KT2440) OX=160488 GN=infB PE=3 SV=1	47	2.16291e+08	2.02416e+08	2.02357e+08	2.41143e+08	2.45887e+08	2.53845e+08	2.02416e+08	2.45887e+08	0.0387786	0.0259897	0.280672	0.00323119	0.013679
sp|Q88DV8|RBFA_PSEPK	rbfA	Ribosome-binding factor A OS=Pseudomonas putida (strain ATCC 47054 / DSM 6125 / NCIMB 11950 / KT2440) OX=160488 GN=rbfA PE=3 SV=1	4	5.07523e+06	5.35503e+06	5.64592e+06	5.40129e+06	4.9839e+06	5.2596e+06	5.35503e+06	5.2596e+06	0.0532519	0.0407007	-0.0259407	0.556324	0.641122
sp|Q88DW0|PNP_PSEPK	pnp	Polyribonucleotide nucleotidyltransferase OS=Pseudomonas putida (strain ATCC 47054 / DSM 6125 / NCIMB 11950 / KT2440) OX=160488 GN=pnp PE=3 SV=1	45	3.184e+08	2.97896e+08	2.97206e+08	3.60099e+08	3.61022e+08	3.79925e+08	2.97896e+08	3.61022e+08	0.0395484	0.0304878	0.277281	0.00283852	0.0127615
sp|Q88DW6|ACSA2_PSEPK	acsA2	Acetyl-coenzyme A synthetase 2 OS=Pseudomonas putida (strain ATCC 47054 / DSM 6125 / NCIMB 11950 / KT2440) OX=160488 GN=acsA2 PE=3 SV=1	16	1.35216e+07	1.70562e+07	1.54631e+07	1.04626e+07	9.77354e+06	9.06254e+06	1.54631e+07	9.77354e+06	0.115341	0.0716817	-0.661873	0.00118744	0.00757027
sp|Q88DW7|G6PI2_PSEPK	pgi2	Glucose-6-phosphate isomerase 2 OS=Pseudomonas putida (strain ATCC 47054 / DSM 6125 / NCIMB 11950 / KT2440) OX=160488 GN=pgi2 PE=3 SV=1	14	3.32969e+07	3.42752e+07	3.43577e+07	3.45491e+07	3.53736e+07	3.50419e+07	3.42752e+07	3.50419e+07	0.0173678	0.0118574	0.0319138	0.352767	0.446617
sp|Q88DW8|PANC_PSEPK	panC	Pantothenate synthetase OS=Pseudomonas putida (strain ATCC 47054 / DSM 6125 / NCIMB 11950 / KT2440) OX=160488 GN=panC PE=3 SV=1	7	4.30089e+06	6.0366e+06	5.16387e+06	2.51921e+06	2.57038e+06	3.42771e+06	5.16387e+06	2.57038e+06	0.167958	0.179772	-1.00647	0.00354039	0.0145177
sp|Q88DW9|PANB_PSEPK	panB	3-methyl-2-oxobutanoate hydroxymethyltransferase OS=Pseudomonas putida (strain ATCC 47054 / DSM 6125 / NCIMB 11950 / KT2440) OX=160488 GN=panB PE=3 SV=1	3	2.66529e+06	3.32344e+06	3.15407e+06	2.72408e+06	2.76814e+06	2.86131e+06	3.15407e+06	2.76814e+06	0.112138	0.0251617	-0.188297	0.233173	0.322596
sp|Q88DX4|GLUQ_PSEPK	gluQ	Glutamyl-Q tRNA(Asp) synthetase OS=Pseudomonas putida (strain ATCC 47054 / DSM 6125 / NCIMB 11950 / KT2440) OX=160488 GN=gluQ PE=3 SV=1	4	658298	582871	552910	790953	794016	820036	582871	794016	0.0908061	0.0199342	0.445991	0.0018751	0.00981672
sp|Q88DZ0|ILVC_PSEPK	ilvC	Ketol-acid reductoisomerase (NADP(+)) OS=Pseudomonas putida (strain ATCC 47054 / DSM 6125 / NCIMB 11950 / KT2440) OX=160488 GN=ilvC PE=3 SV=1	27	8.91751e+08	9.81566e+08	8.15084e+08	1.50186e+09	1.56037e+09	1.66721e+09	8.91751e+08	1.56037e+09	0.0929858	0.0531831	0.807178	0.000130167	0.00212387
sp|Q88DZ2|MSRP_PSEPK	msrP	Protein-methionine-sulfoxide reductase catalytic subunit MsrP OS=Pseudomonas putida (strain ATCC 47054 / DSM 6125 / NCIMB 11950 / KT2440) OX=160488 GN=msrP PE=3 SV=2	4	2.71133e+06	3.66465e+06	3.18442e+06	1.3105e+06	1.27502e+06	1.3425e+06	3.18442e+06	1.3105e+06	0.149575	0.0257816	-1.28091	6.25355e-05	0.00139871
sp|Q88E10|MCPS_PSEPK	mcpS	Methyl-accepting chemotaxis protein McpS OS=Pseudomonas putida (strain ATCC 47054 / DSM 6125 / NCIMB 11950 / KT2440) OX=160488 GN=mcpS PE=1 SV=1	5	841314	822963	694896	1.57043e+06	1.69605e+06	2.06428e+06	822963	1.69605e+06	0.101433	0.144445	1.04328	0.000183793	0.00247889
sp|Q88E14|TRMA_PSEPK	trmA	tRNA/tmRNA (uracil-C(5))-methyltransferase OS=Pseudomonas putida (strain ATCC 47054 / DSM 6125 / NCIMB 11950 / KT2440) OX=160488 GN=trmA PE=3 SV=1	8	4.69493e+06	3.83239e+06	4.39272e+06	4.63551e+06	4.5239e+06	4.74418e+06	4.39272e+06	4.63551e+06	0.101623	0.0237657	0.0776106	0.245796	0.336934
sp|Q88E20|RLMG_PSEPK	rlmG	Ribosomal RNA large subunit methyltransferase G OS=Pseudomonas putida (strain ATCC 47054 / DSM 6125 / NCIMB 11950 / KT2440) OX=160488 GN=rlmG PE=3 SV=1	4	1.14548e+06	1.23123e+06	1.29185e+06	1.47605e+06	1.58434e+06	1.43317e+06	1.23123e+06	1.47605e+06	0.0601378	0.052012	0.261648	0.00656551	0.0216219
sp|Q88E23|MSCL_PSEPK	mscL	Large-conductance mechanosensitive channel OS=Pseudomonas putida (strain ATCC 47054 / DSM 6125 / NCIMB 11950 / KT2440) OX=160488 GN=mscL PE=3 SV=1	6	9.12407e+06	8.41422e+06	9.97362e+06	1.14045e+07	1.36791e+07	1.2421e+07	9.12407e+06	1.2421e+07	0.085135	0.0911424	0.445037	0.00466224	0.0174282
sp|Q88E33|FABV_PSEPK	fabV	Enoyl-[acyl-carrier-protein] reductase [NADH] OS=Pseudomonas putida (strain ATCC 47054 / DSM 6125 / NCIMB 11950 / KT2440) OX=160488 GN=fabV PE=3 SV=1	23	9.40264e+07	1.02004e+08	9.72469e+07	7.49223e+07	7.84715e+07	7.40747e+07	9.72469e+07	7.49223e+07	0.0410515	0.030764	-0.376257	0.000697762	0.00533559
sp|Q88E76|Y4590_PSEPK	PP_4590	YcgL domain-containing protein PP_4590 OS=Pseudomonas putida (strain ATCC 47054 / DSM 6125 / NCIMB 11950 / KT2440) OX=160488 GN=PP_4590 PE=3 SV=1	4	4.07277e+06	4.4257e+06	4.14847e+06	2.2102e+06	2.11992e+06	3.65642e+06	4.14847e+06	2.2102e+06	0.0440761	0.323876	-0.908403	0.0213899	0.0504069
sp|Q88E89|PXPA2_PSEPK	pxpA2	5-oxoprolinase subunit A 2 OS=Pseudomonas putida (strain ATCC 47054 / DSM 6125 / NCIMB 11950 / KT2440) OX=160488 GN=pxpA2 PE=3 SV=1	8	2.08201e+06	2.50424e+06	2.29109e+06	2.85131e+06	2.77796e+06	3.01031e+06	2.29109e+06	2.85131e+06	0.0920925	0.0412439	0.315588	0.00810555	0.0248632
sp|Q88EA7|DEF2_PSEPK	def2	Peptide deformylase 2 OS=Pseudomonas putida (strain ATCC 47054 / DSM 6125 / NCIMB 11950 / KT2440) OX=160488 GN=def2 PE=3 SV=1	3	266913	927046	845090	767169	681353	689608	845090	689608	0.529379	0.0664263	-0.293327	0.619804	0.697799
sp|Q88EH2|PHS_PSEPK	phhB	Pterin-4-alpha-carbinolamine dehydratase OS=Pseudomonas putida (strain ATCC 47054 / DSM 6125 / NCIMB 11950 / KT2440) OX=160488 GN=phhB PE=3 SV=1	5	3.00145e+06	3.09733e+06	3.02772e+06	2.80726e+06	2.69238e+06	2.60989e+06	3.02772e+06	2.69238e+06	0.0162861	0.0366713	-0.169351	0.0142859	0.0373352
sp|Q88EH6|ACSA1_PSEPK	acsA1	Acetyl-coenzyme A synthetase 1 OS=Pseudomonas putida (strain ATCC 47054 / DSM 6125 / NCIMB 11950 / KT2440) OX=160488 GN=acsA1 PE=3 SV=1	38	1.86158e+09	1.82377e+09	1.71984e+09	2.28708e+09	2.30181e+09	2.1709e+09	1.82377e+09	2.28708e+09	0.0407373	0.0318248	0.326585	0.00135848	0.0081026
sp|Q88EI4|ASTD_PSEPK	astD	N-succinylglutamate 5-semialdehyde dehydrogenase OS=Pseudomonas putida (strain ATCC 47054 / DSM 6125 / NCIMB 11950 / KT2440) OX=160488 GN=astD PE=3 SV=1	6	2.98572e+06	3.69438e+06	3.06038e+06	4.12089e+06	3.64509e+06	3.71431e+06	3.06038e+06	3.71431e+06	0.119929	0.0671743	0.279381	0.0617733	0.112866
sp|Q88EI5|ASTB_PSEPK	astB	N-succinylarginine dihydrolase OS=Pseudomonas putida (strain ATCC 47054 / DSM 6125 / NCIMB 11950 / KT2440) OX=160488 GN=astB PE=3 SV=1	17	9.00515e+06	8.98859e+06	8.76453e+06	1.17798e+07	1.18175e+07	1.02963e+07	8.98859e+06	1.17798e+07	0.0150681	0.0767942	0.390148	0.00354289	0.0145177
sp|Q88EI7|ASTE_PSEPK	astE	Succinylglutamate desuccinylase OS=Pseudomonas putida (strain ATCC 47054 / DSM 6125 / NCIMB 11950 / KT2440) OX=160488 GN=astE PE=3 SV=1	13	1.0994e+07	1.17631e+07	1.14204e+07	1.12577e+07	1.08892e+07	1.11437e+07	1.14204e+07	1.11437e+07	0.0338188	0.0169986	-0.0353772	0.461854	0.551872
sp|Q88EI8|SYA_PSEPK	alaS	Alanine--tRNA ligase OS=Pseudomonas putida (strain ATCC 47054 / DSM 6125 / NCIMB 11950 / KT2440) OX=160488 GN=alaS PE=3 SV=1	36	1.25508e+08	1.27138e+08	1.23194e+08	1.5494e+08	1.4776e+08	1.46578e+08	1.25508e+08	1.4776e+08	0.0158187	0.0302177	0.235477	0.00187149	0.00981672
sp|Q88EI9|AK_PSEPK	PP_4473	Aspartate kinase OS=Pseudomonas putida (strain ATCC 47054 / DSM 6125 / NCIMB 11950 / KT2440) OX=160488 GN=PP_4473 PE=1 SV=1	23	1.80737e+08	1.88876e+08	1.74387e+08	1.7292e+08	1.86321e+08	1.9605e+08	1.80737e+08	1.86321e+08	0.0400533	0.0627426	0.0438979	0.682435	0.750679
sp|Q88EQ6|YCGR_PSEPK	ycgR	Flagellar brake protein YcgR OS=Pseudomonas putida (strain ATCC 47054 / DSM 6125 / NCIMB 11950 / KT2440) OX=160488 GN=ycgR PE=1 SV=1	17	2.00739e+07	2.09469e+07	2.04549e+07	2.26617e+07	2.25879e+07	2.30838e+07	2.04549e+07	2.26617e+07	0.0213598	0.011746	0.147814	0.0136414	0.0359662
sp|Q88ER1|CHER2_PSEPK	cheR2	Chemotaxis protein methyltransferase Cher2 OS=Pseudomonas putida (strain ATCC 47054 / DSM 6125 / NCIMB 11950 / KT2440) OX=160488 GN=cheR2 PE=1 SV=1	4	627580	566594	660243	641352	727924	939696	627580	727924	0.0768972	0.199424	0.21399	0.104203	0.172006
sp|Q88EW3|CHEZ_PSEPK	cheZ	Protein phosphatase CheZ OS=Pseudomonas putida (strain ATCC 47054 / DSM 6125 / NCIMB 11950 / KT2440) OX=160488 GN=cheZ PE=3 SV=1	13	1.84132e+07	2.00795e+07	1.98532e+07	1.66101e+07	1.59259e+07	1.52982e+07	1.98532e+07	1.59259e+07	0.0464728	0.0411518	-0.317998	0.00373399	0.0150155
sp|Q88EW5|CHEB1_PSEPK	cheB1	Protein-glutamate methylesterase/protein-glutamine glutaminase of group 1 operon OS=Pseudomonas putida (strain ATCC 47054 / DSM 6125 / NCIMB 11950 / KT2440) OX=160488 GN=cheB1 PE=3 SV=1	12	1.70452e+07	1.73323e+07	1.63277e+07	1.75479e+07	1.60602e+07	1.61599e+07	1.70452e+07	1.61599e+07	0.0306142	0.0501306	-0.0769444	0.646208	0.721174
sp|Q88EX9|CCME_PSEPK	ccmE	Cytochrome c-type biogenesis protein CcmE OS=Pseudomonas putida (strain ATCC 47054 / DSM 6125 / NCIMB 11950 / KT2440) OX=160488 GN=ccmE PE=3 SV=1	5	1.22457e+07	1.34735e+07	1.27687e+07	7.56675e+06	8.42452e+06	7.83826e+06	1.27687e+07	7.83826e+06	0.048023	0.0551925	-0.704005	7.30836e-05	0.00148603
sp|Q88F24|ZIPA_PSEPK	zipA	Cell division protein ZipA OS=Pseudomonas putida (strain ATCC 47054 / DSM 6125 / NCIMB 11950 / KT2440) OX=160488 GN=zipA PE=3 SV=2	13	3.59962e+07	3.49153e+07	3.23208e+07	3.77227e+07	4.08227e+07	3.89285e+07	3.49153e+07	3.89285e+07	0.0548936	0.0399065	0.156969	0.0269008	0.060068
sp|Q88F25|DNLJ_PSEPK	ligA	DNA ligase OS=Pseudomonas putida (strain ATCC 47054 / DSM 6125 / NCIMB 11950 / KT2440) OX=160488 GN=ligA PE=3 SV=1	12	4.52413e+06	5.37604e+06	4.17699e+06	5.07868e+06	5.35981e+06	4.98087e+06	4.52413e+06	5.07868e+06	0.131486	0.0382745	0.166814	0.232879	0.322356
sp|Q88F31|Y4268_PSEPK	PP_4268	Nucleoid-associated protein PP_4268 OS=Pseudomonas putida (strain ATCC 47054 / DSM 6125 / NCIMB 11950 / KT2440) OX=160488 GN=PP_4268 PE=3 SV=1	6	2.24006e+07	2.70533e+07	2.84408e+07	2.4328e+07	2.15382e+07	2.14793e+07	2.70533e+07	2.15382e+07	0.121848	0.0725186	-0.328903	0.117089	0.188749
sp|Q88F32|RECR_PSEPK	recR	Recombination protein RecR OS=Pseudomonas putida (strain ATCC 47054 / DSM 6125 / NCIMB 11950 / KT2440) OX=160488 GN=recR PE=3 SV=1	7	3.09047e+07	3.26975e+07	3.27705e+07	3.1705e+07	3.06188e+07	2.85219e+07	3.26975e+07	3.06188e+07	0.0328961	0.0534338	-0.0947608	0.203724	0.291469
sp|Q88F33|APT_PSEPK	apt	Adenine phosphoribosyltransferase OS=Pseudomonas putida (strain ATCC 47054 / DSM 6125 / NCIMB 11950 / KT2440) OX=160488 GN=apt PE=3 SV=1	5	858213	1.25685e+06	1.35643e+06	1.02708e+06	1.12923e+06	1.01502e+06	1.25685e+06	1.02708e+06	0.227835	0.0593555	-0.291263	0.59231	0.672488
sp|Q88F51|PPNP_PSEPK	ppnP	Pyrimidine/purine nucleoside phosphorylase OS=Pseudomonas putida (strain ATCC 47054 / DSM 6125 / NCIMB 11950 / KT2440) OX=160488 GN=ppnP PE=3 SV=1	9	1.3454e+08	1.36805e+08	1.29877e+08	1.64609e+08	1.60476e+08	1.66221e+08	1.3454e+08	1.64609e+08	0.0264122	0.0180951	0.291015	0.000938631	0.00647631
sp|Q88FB2|SUCC_PSEPK	sucC	Succinate--CoA ligase [ADP-forming] subunit beta OS=Pseudomonas putida (strain ATCC 47054 / DSM 6125 / NCIMB 11950 / KT2440) OX=160488 GN=sucC PE=3 SV=1	25	4.24367e+08	4.47553e+08	4.24197e+08	7.23437e+08	7.2253e+08	7.154e+08	4.24367e+08	7.2253e+08	0.0310982	0.00610973	0.767744	7.38283e-06	0.000330258
sp|Q88FB9|HTPG_PSEPK	htpG	Chaperone protein HtpG OS=Pseudomonas putida (strain ATCC 47054 / DSM 6125 / NCIMB 11950 / KT2440) OX=160488 GN=htpG PE=3 SV=1	42	2.66368e+08	2.16244e+08	2.24902e+08	3.51829e+08	3.46758e+08	3.2032e+08	2.24902e+08	3.46758e+08	0.113602	0.0498157	0.624631	0.00191661	0.00989107
sp|Q88FC4|FABA_PSEPK	fabA	3-hydroxydecanoyl-[acyl-carrier-protein] dehydratase OS=Pseudomonas putida (strain ATCC 47054 / DSM 6125 / NCIMB 11950 / KT2440) OX=160488 GN=fabA PE=3 SV=1	7	3.00508e+07	2.94368e+07	2.81424e+07	2.37632e+07	2.35042e+07	2.46676e+07	2.94368e+07	2.37632e+07	0.033352	0.0254734	-0.308893	0.00161038	0.00908035
sp|Q88FC9|GPDA_PSEPK	gpsA	Glycerol-3-phosphate dehydrogenase [NAD(P)+] OS=Pseudomonas putida (strain ATCC 47054 / DSM 6125 / NCIMB 11950 / KT2440) OX=160488 GN=gpsA PE=3 SV=1	11	2.14193e+07	2.1769e+07	2.2189e+07	2.02202e+07	2.14793e+07	2.04435e+07	2.1769e+07	2.04435e+07	0.0176848	0.0324324	-0.0906264	0.172956	0.255484
sp|Q88FF3|GLO2_PSEPK	gloB	Hydroxyacylglutathione hydrolase OS=Pseudomonas putida (strain ATCC 47054 / DSM 6125 / NCIMB 11950 / KT2440) OX=160488 GN=gloB PE=3 SV=1	5	6.83397e+06	6.92281e+06	6.61397e+06	7.76973e+06	7.12897e+06	6.87139e+06	6.83397e+06	7.12897e+06	0.0234152	0.0637462	0.0609698	0.183146	0.26739
sp|Q88FF8|CHRR_PSEPK	chrR	Quinone reductase OS=Pseudomonas putida (strain ATCC 47054 / DSM 6125 / NCIMB 11950 / KT2440) OX=160488 GN=chrR PE=1 SV=1	7	6.26539e+07	6.13973e+07	5.93005e+07	5.28766e+07	4.29672e+07	4.43477e+07	6.13973e+07	4.43477e+07	0.02772	0.114855	-0.469317	0.0061739	0.02087
sp|Q88FH0|NUOI_PSEPK	nuoI	NADH-quinone oxidoreductase subunit I OS=Pseudomonas putida (strain ATCC 47054 / DSM 6125 / NCIMB 11950 / KT2440) OX=160488 GN=nuoI PE=3 SV=1	11	1.56769e+07	1.51202e+07	1.4544e+07	2.11436e+07	2.25589e+07	2.33838e+07	1.51202e+07	2.25589e+07	0.0374822	0.0506662	0.57722	0.000136374	0.00215819
sp|Q88FH2|NUOG_PSEPK	nuoG	NADH-quinone oxidoreductase subunit G OS=Pseudomonas putida (strain ATCC 47054 / DSM 6125 / NCIMB 11950 / KT2440) OX=160488 GN=nuoG PE=3 SV=1	38	7.92163e+07	7.61176e+07	7.64685e+07	8.1846e+07	9.16895e+07	8.99319e+07	7.64685e+07	8.99319e+07	0.0219605	0.0597782	0.233967	0.0257371	0.0578547
sp|Q88FH5|NUOCD_PSEPK	nuoC	NADH-quinone oxidoreductase subunit C/D OS=Pseudomonas putida (strain ATCC 47054 / DSM 6125 / NCIMB 11950 / KT2440) OX=160488 GN=nuoC PE=3 SV=1	21	4.24017e+07	4.02083e+07	4.02791e+07	4.50508e+07	4.89648e+07	4.8428e+07	4.02791e+07	4.8428e+07	0.0304278	0.0446875	0.265812	0.00996112	0.0285877
sp|Q88FH6|NUOB_PSEPK	nuoB	NADH-quinone oxidoreductase subunit B OS=Pseudomonas putida (strain ATCC 47054 / DSM 6125 / NCIMB 11950 / KT2440) OX=160488 GN=nuoB PE=3 SV=1	3	1.08219e+07	1.03637e+07	1.04827e+07	1.22263e+07	1.37386e+07	1.19934e+07	1.04827e+07	1.22263e+07	0.0225206	0.0748878	0.221967	0.010112	0.0288729
sp|Q88FI4|EFG2_PSEPK	fusB	Elongation factor G 2 OS=Pseudomonas putida (strain ATCC 47054 / DSM 6125 / NCIMB 11950 / KT2440) OX=160488 GN=fusB PE=1 SV=1	31	5.23738e+07	5.41922e+07	5.63139e+07	4.64519e+07	4.12753e+07	3.97362e+07	5.41922e+07	4.12753e+07	0.0363217	0.082805	-0.392805	0.00394134	0.0155646
sp|Q88FN1|GLGB_PSEPK	glgB	1,4-alpha-glucan branching enzyme GlgB OS=Pseudomonas putida (strain ATCC 47054 / DSM 6125 / NCIMB 11950 / KT2440) OX=160488 GN=glgB PE=3 SV=1	9	6.19839e+06	6.22042e+06	6.63166e+06	1.29036e+07	1.14902e+07	1.15361e+07	6.22042e+06	1.15361e+07	0.0384299	0.0670577	0.891068	1.95608e-05	0.000612298
sp|Q88FN9|GLGA_PSEPK	glgA	Glycogen synthase OS=Pseudomonas putida (strain ATCC 47054 / DSM 6125 / NCIMB 11950 / KT2440) OX=160488 GN=glgA PE=3 SV=1	9	2.63837e+06	2.16384e+06	3.1134e+06	3.81132e+06	3.13884e+06	3.25242e+06	2.63837e+06	3.25242e+06	0.179941	0.105848	0.301868	0.0543676	0.102258
sp|Q88FQ8|NUDC_PSEPK	nudC	NADH pyrophosphatase OS=Pseudomonas putida (strain ATCC 47054 / DSM 6125 / NCIMB 11950 / KT2440) OX=160488 GN=nudC PE=3 SV=1	7	7.62574e+06	7.96267e+06	8.0303e+06	7.36864e+06	7.424e+06	7.44953e+06	7.96267e+06	7.424e+06	0.0275256	0.00557781	-0.101055	0.101494	0.16857
sp|Q88FR8|HFLD_PSEPK	hflD	High frequency lysogenization protein HflD homolog OS=Pseudomonas putida (strain ATCC 47054 / DSM 6125 / NCIMB 11950 / KT2440) OX=160488 GN=hflD PE=3 SV=1	3	782813	370216	420499	573446	570016	588940	420499	573446	0.429175	0.0174596	0.447555	0.477626	0.566732
sp|Q88FR9|MNMA_PSEPK	mnmA	tRNA-specific 2-thiouridylase MnmA OS=Pseudomonas putida (strain ATCC 47054 / DSM 6125 / NCIMB 11950 / KT2440) OX=160488 GN=mnmA PE=3 SV=1	10	8.731e+06	8.82922e+06	8.85462e+06	1.01998e+07	9.66957e+06	9.93979e+06	8.82922e+06	9.93979e+06	0.00741503	0.026684	0.17093	0.0087619	0.026272
sp|Q88FS4|CLPS_PSEPK	clpS	ATP-dependent Clp protease adapter protein ClpS OS=Pseudomonas putida (strain ATCC 47054 / DSM 6125 / NCIMB 11950 / KT2440) OX=160488 GN=clpS PE=3 SV=1	3	1.72433e+06	1.66871e+06	1.64509e+06	1.92616e+06	2.03076e+06	1.97524e+06	1.66871e+06	1.97524e+06	0.0242235	0.0264666	0.243295	0.00303779	0.0132976
sp|Q88FS8|FTSK_PSEPK	ftsK	DNA translocase FtsK OS=Pseudomonas putida (strain ATCC 47054 / DSM 6125 / NCIMB 11950 / KT2440) OX=160488 GN=ftsK PE=3 SV=1	13	5.08506e+06	4.54054e+06	4.63789e+06	5.24285e+06	5.14367e+06	5.34558e+06	4.63789e+06	5.24285e+06	0.0610755	0.0192524	0.176882	0.0573772	0.106575
sp|Q88FS9|LOLA_PSEPK	lolA	Outer-membrane lipoprotein carrier protein OS=Pseudomonas putida (strain ATCC 47054 / DSM 6125 / NCIMB 11950 / KT2440) OX=160488 GN=lolA PE=3 SV=2	11	1.46902e+07	1.5565e+07	1.50215e+07	1.79167e+07	1.61692e+07	1.57528e+07	1.50215e+07	1.61692e+07	0.0292668	0.0691137	0.106218	0.0869649	0.147951
sp|Q88FT2|SYS_PSEPK	serS	Serine--tRNA ligase OS=Pseudomonas putida (strain ATCC 47054 / DSM 6125 / NCIMB 11950 / KT2440) OX=160488 GN=serS PE=3 SV=1	21	5.20605e+07	5.78805e+07	5.98007e+07	7.1104e+07	7.21404e+07	6.72931e+07	5.78805e+07	7.1104e+07	0.0712346	0.0363721	0.296853	0.00527917	0.0187177
sp|Q88FT3|CYSG_PSEPK	cysG	Siroheme synthase OS=Pseudomonas putida (strain ATCC 47054 / DSM 6125 / NCIMB 11950 / KT2440) OX=160488 GN=cysG PE=3 SV=1	12	7.05972e+06	6.71486e+06	6.53929e+06	7.71268e+06	7.83553e+06	7.97573e+06	6.71486e+06	7.83553e+06	0.0391013	0.0167855	0.222673	0.00627611	0.0210563
sp|Q88FY1|NICX_PSEPK	nicX	2,5-dihydroxypyridine 5,6-dioxygenase OS=Pseudomonas putida (strain ATCC 47054 / DSM 6125 / NCIMB 11950 / KT2440) OX=160488 GN=nicX PE=1 SV=1	4	3.2217e+06	2.88601e+06	3.21734e+06	2.69669e+06	2.44038e+06	2.20932e+06	3.21734e+06	2.44038e+06	0.06195	0.0995576	-0.39876	0.0113951	0.0315956
sp|Q88G93|CSRA_PSEPK	csrA	Translational regulator CsrA OS=Pseudomonas putida (strain ATCC 47054 / DSM 6125 / NCIMB 11950 / KT2440) OX=160488 GN=csrA PE=3 SV=1	5	1.80929e+07	1.40952e+07	1.60155e+07	1.29909e+07	1.09296e+07	1.19238e+07	1.60155e+07	1.19238e+07	0.124431	0.0862772	-0.425625	0.0121948	0.033095
sp|Q88GJ9|BSR_PSEPK	alr	Broad specificity amino-acid racemase OS=Pseudomonas putida (strain ATCC 47054 / DSM 6125 / NCIMB 11950 / KT2440) OX=160488 GN=alr PE=1 SV=1	8	3.41565e+06	3.92772e+06	3.5518e+06	2.43964e+06	2.56674e+06	2.51238e+06	3.5518e+06	2.51238e+06	0.0730306	0.025444	-0.499495	0.000333568	0.00341716
sp|Q88GQ0|KATG_PSEPK	katG	Catalase-peroxidase OS=Pseudomonas putida (strain ATCC 47054 / DSM 6125 / NCIMB 11950 / KT2440) OX=160488 GN=katG PE=3 SV=1	45	2.84261e+08	2.61162e+08	2.76039e+08	1.98322e+08	1.81037e+08	1.77485e+08	2.76039e+08	1.81037e+08	0.0427586	0.0600583	-0.608588	0.000220495	0.00273985
sp|Q88GW8|KDGD_PSEPK	PP_3599	5-dehydro-4-deoxyglucarate dehydratase OS=Pseudomonas putida (strain ATCC 47054 / DSM 6125 / NCIMB 11950 / KT2440) OX=160488 GN=PP_3599 PE=3 SV=1	3	444195	617622	617933	575199	480168	582845	617622	575199	0.178987	0.104751	-0.102662	0.882683	0.913016
sp|Q88IC7|ECOT_PSEPK	eco	Ecotin OS=Pseudomonas putida (strain ATCC 47054 / DSM 6125 / NCIMB 11950 / KT2440) OX=160488 GN=eco PE=3 SV=1	7	1.02433e+07	9.65977e+06	1.1179e+07	9.00715e+06	8.28206e+06	8.11619e+06	1.02433e+07	8.28206e+06	0.0739706	0.0559521	-0.306615	0.0106923	0.0302085
sp|Q88IS4|MQO3_PSEPK	mqo3	Probable malate:quinone oxidoreductase 3 OS=Pseudomonas putida (strain ATCC 47054 / DSM 6125 / NCIMB 11950 / KT2440) OX=160488 GN=mqo3 PE=3 SV=1	8	3.9672e+06	3.66675e+06	4.2925e+06	6.02871e+06	3.38133e+06	2.87993e+06	3.9672e+06	3.38133e+06	0.0787216	0.412991	-0.230529	0.92093	0.942132
sp|Q88IU4|SYC_PSEPK	cysS	Cysteine--tRNA ligase OS=Pseudomonas putida (strain ATCC 47054 / DSM 6125 / NCIMB 11950 / KT2440) OX=160488 GN=cysS PE=3 SV=1	21	2.29483e+07	2.21502e+07	2.15513e+07	2.50547e+07	2.45063e+07	2.46457e+07	2.21502e+07	2.46457e+07	0.0315467	0.0115231	0.154017	0.0167867	0.0422659
sp|Q88IU5|SYQ_PSEPK	glnS	Glutamine--tRNA ligase OS=Pseudomonas putida (strain ATCC 47054 / DSM 6125 / NCIMB 11950 / KT2440) OX=160488 GN=glnS PE=3 SV=1	24	4.27236e+07	3.86247e+07	3.89321e+07	4.69731e+07	4.88212e+07	4.77553e+07	3.89321e+07	4.77553e+07	0.0569413	0.019388	0.2947	0.00537608	0.0188867
sp|Q88IU7|LPXH_PSEPK	lpxH	UDP-2,3-diacylglucosamine hydrolase OS=Pseudomonas putida (strain ATCC 47054 / DSM 6125 / NCIMB 11950 / KT2440) OX=160488 GN=lpxH PE=3 SV=1	3	630969	529080	511770	763010	770777	846157	529080	770777	0.115575	0.0578928	0.542827	0.00256621	0.0119786
sp|Q88IY8|MCPP_PSEPK	mcpP	Methyl-accepting chemotaxis protein McpP OS=Pseudomonas putida (strain ATCC 47054 / DSM 6125 / NCIMB 11950 / KT2440) OX=160488 GN=mcpP PE=1 SV=1	9	6.34599e+06	7.84996e+06	6.22629e+06	7.86003e+06	7.7861e+06	7.03499e+06	6.34599e+06	7.7861e+06	0.132922	0.0603794	0.295056	0.202307	0.289596
sp|Q88K22|SYFB_PSEPK	pheT	Phenylalanine--tRNA ligase beta subunit OS=Pseudomonas putida (strain ATCC 47054 / DSM 6125 / NCIMB 11950 / KT2440) OX=160488 GN=pheT PE=3 SV=1	29	5.57876e+07	5.72126e+07	5.84907e+07	6.53481e+07	6.22423e+07	6.29228e+07	5.72126e+07	6.29228e+07	0.0236554	0.0257074	0.137252	0.0192062	0.0466487
sp|Q88K23|SYFA_PSEPK	pheS	Phenylalanine--tRNA ligase alpha subunit OS=Pseudomonas putida (strain ATCC 47054 / DSM 6125 / NCIMB 11950 / KT2440) OX=160488 GN=pheS PE=3 SV=1	15	2.47121e+07	2.36922e+07	2.35439e+07	2.46894e+07	2.61164e+07	2.71219e+07	2.36922e+07	2.61164e+07	0.0265174	0.0470566	0.140546	0.0865025	0.147411
sp|Q88K26|IF3_PSEPK	infC	Translation initiation factor IF-3 OS=Pseudomonas putida (strain ATCC 47054 / DSM 6125 / NCIMB 11950 / KT2440) OX=160488 GN=infC PE=3 SV=2	11	8.6095e+07	8.1008e+07	8.0854e+07	9.38035e+07	9.47834e+07	9.31632e+07	8.1008e+07	9.38035e+07	0.0360838	0.00868905	0.211579	0.00921722	0.0271559
sp|Q88K27|SYT_PSEPK	thrS	Threonine--tRNA ligase OS=Pseudomonas putida (strain ATCC 47054 / DSM 6125 / NCIMB 11950 / KT2440) OX=160488 GN=thrS PE=3 SV=1	36	9.80123e+07	1.14481e+08	1.07388e+08	8.1352e+07	8.53696e+07	8.18856e+07	1.07388e+08	8.18856e+07	0.0774738	0.0263296	-0.391148	0.00285847	0.0128082
sp|Q88K39|ASPQ_PSEPK	ansB	Glutaminase-asparaginase OS=Pseudomonas putida (strain ATCC 47054 / DSM 6125 / NCIMB 11950 / KT2440) OX=160488 GN=ansB PE=3 SV=1	16	1.80143e+07	1.97351e+07	1.64764e+07	4.5069e+07	3.92865e+07	3.75509e+07	1.80143e+07	3.92865e+07	0.0901885	0.0968717	1.12489	4.83758e-05	0.00123658
sp|Q88K50|Y2442_PSEPK	PP_2442	UPF0502 protein PP_2442 OS=Pseudomonas putida (strain ATCC 47054 / DSM 6125 / NCIMB 11950 / KT2440) OX=160488 GN=PP_2442 PE=3 SV=1	6	1.69048e+07	1.8365e+07	1.61311e+07	1.65653e+07	1.58094e+07	1.47837e+07	1.69048e+07	1.58094e+07	0.0662105	0.0568821	-0.0966495	0.147149	0.226196
sp|Q88KB2|NFUA_PSEPK	nfuA	Fe/S biogenesis protein NfuA OS=Pseudomonas putida (strain ATCC 47054 / DSM 6125 / NCIMB 11950 / KT2440) OX=160488 GN=nfuA PE=3 SV=1	6	3.57315e+07	3.47103e+07	3.35286e+07	3.55246e+07	3.32705e+07	3.5517e+07	3.47103e+07	3.5517e+07	0.0318094	0.0373652	0.0331475	0.934197	0.950487
sp|Q88KH5|GREB_PSEPK	greB	Transcription elongation factor GreB OS=Pseudomonas putida (strain ATCC 47054 / DSM 6125 / NCIMB 11950 / KT2440) OX=160488 GN=greB PE=3 SV=1	3	1.30545e+06	1.2271e+06	1.20938e+06	1.03761e+06	861930	880538	1.2271e+06	880538	0.0409869	0.104139	-0.478797	0.00330076	0.0139077
sp|Q88KI9|CLPX_PSEPK	clpX	ATP-dependent Clp protease ATP-binding subunit ClpX OS=Pseudomonas putida (strain ATCC 47054 / DSM 6125 / NCIMB 11950 / KT2440) OX=160488 GN=clpX PE=3 SV=1	24	1.0417e+08	9.80808e+07	9.78578e+07	1.16951e+08	1.24435e+08	1.26201e+08	9.80808e+07	1.24435e+08	0.035803	0.0400788	0.343351	0.00234492	0.0114225
sp|Q88KJ0|CLPP_PSEPK	clpP	ATP-dependent Clp protease proteolytic subunit OS=Pseudomonas putida (strain ATCC 47054 / DSM 6125 / NCIMB 11950 / KT2440) OX=160488 GN=clpP PE=3 SV=1	10	1.1254e+08	1.19568e+08	1.1489e+08	9.90276e+07	1.03909e+08	9.83395e+07	1.1489e+08	9.90276e+07	0.0309311	0.0302374	-0.214353	0.00766918	0.0239629
sp|Q88KJ1|TIG_PSEPK	tig	Trigger factor OS=Pseudomonas putida (strain ATCC 47054 / DSM 6125 / NCIMB 11950 / KT2440) OX=160488 GN=tig PE=3 SV=2	32	3.85331e+08	3.65553e+08	3.69285e+08	4.41878e+08	4.37425e+08	4.30368e+08	3.69285e+08	4.37425e+08	0.0281428	0.013294	0.2443	0.00308438	0.0133604
sp|Q88KM5|FOLD2_PSEPK	folD2	Bifunctional protein FolD 2 OS=Pseudomonas putida (strain ATCC 47054 / DSM 6125 / NCIMB 11950 / KT2440) OX=160488 GN=folD2 PE=3 SV=1	11	1.79823e+07	1.78528e+07	1.75956e+07	1.88976e+07	1.89032e+07	1.93632e+07	1.78528e+07	1.89032e+07	0.0110522	0.0140237	0.0824828	0.0591142	0.109121
sp|Q88KP1|MCPA_PSEPK	mcpA	Methyl-accepting chemotaxis protein McpA OS=Pseudomonas putida (strain ATCC 47054 / DSM 6125 / NCIMB 11950 / KT2440) OX=160488 GN=mcpA PE=1 SV=1	10	1.52673e+07	1.72513e+07	1.74477e+07	5.53068e+06	5.39333e+06	6.30278e+06	1.72513e+07	5.53068e+06	0.0724169	0.0853768	-1.64118	5.52115e-06	0.000274422
sp|Q88KX0|DUSA_PSEPK	dusA	tRNA-dihydrouridine(20/20a) synthase OS=Pseudomonas putida (strain ATCC 47054 / DSM 6125 / NCIMB 11950 / KT2440) OX=160488 GN=dusA PE=3 SV=1	7	1.18637e+07	1.09793e+07	1.08794e+07	1.42991e+06	1.49291e+06	1.80976e+06	1.09793e+07	1.49291e+06	0.0481942	0.129044	-2.87858	4.56589e-07	3.60436e-05
sp|Q88KX1|TAL_PSEPK	tal	Transaldolase OS=Pseudomonas putida (strain ATCC 47054 / DSM 6125 / NCIMB 11950 / KT2440) OX=160488 GN=tal PE=3 SV=1	14	4.68636e+07	5.2045e+07	4.86841e+07	4.49027e+07	4.7258e+07	4.76499e+07	4.86841e+07	4.7258e+07	0.0534295	0.0318843	-0.042893	0.242311	0.332666
sp|Q88KX9|QUEF_PSEPK	queF	NADPH-dependent 7-cyano-7-deazaguanine reductase OS=Pseudomonas putida (strain ATCC 47054 / DSM 6125 / NCIMB 11950 / KT2440) OX=160488 GN=queF PE=3 SV=1	6	1.65022e+06	1.59387e+06	1.65386e+06	1.98616e+06	2.03343e+06	1.93793e+06	1.65022e+06	1.98616e+06	0.0206004	0.0240443	0.267321	0.00109454	0.00718277
sp|Q88KY4|LOLD_PSEPK	lolD	Lipoprotein-releasing system ATP-binding protein LolD OS=Pseudomonas putida (strain ATCC 47054 / DSM 6125 / NCIMB 11950 / KT2440) OX=160488 GN=lolD PE=3 SV=2	4	2.50212e+06	2.14712e+06	2.14809e+06	1.68858e+06	2.14016e+06	2.30417e+06	2.14809e+06	2.14016e+06	0.0903364	0.155942	-0.00533789	0.300904	0.392241
sp|Q88KY8|STHA_PSEPK	sthA	Soluble pyridine nucleotide transhydrogenase OS=Pseudomonas putida (strain ATCC 47054 / DSM 6125 / NCIMB 11950 / KT2440) OX=160488 GN=sthA PE=3 SV=3	23	1.05129e+08	1.12538e+08	9.91352e+07	9.51491e+07	1.00266e+08	9.72358e+07	1.05129e+08	9.72358e+07	0.0635767	0.026376	-0.112595	0.126408	0.200757
sp|Q88L01|FADA_PSEPK	fadA	3-ketoacyl-CoA thiolase OS=Pseudomonas putida (strain ATCC 47054 / DSM 6125 / NCIMB 11950 / KT2440) OX=160488 GN=fadA PE=3 SV=1	14	2.62126e+07	3.10098e+07	2.67003e+07	2.61957e+07	2.80641e+07	2.6492e+07	2.67003e+07	2.6492e+07	0.0943788	0.037306	-0.0113006	0.545352	0.630916
sp|Q88L02|FADB_PSEPK	fadB	Fatty acid oxidation complex subunit alpha OS=Pseudomonas putida (strain ATCC 47054 / DSM 6125 / NCIMB 11950 / KT2440) OX=160488 GN=fadB PE=3 SV=1	34	3.54813e+07	4.17625e+07	3.7482e+07	3.46609e+07	3.69643e+07	3.70611e+07	3.7482e+07	3.69643e+07	0.0839079	0.0375028	-0.0200648	0.361992	0.455643
sp|Q88L20|PDXB_PSEPK	pdxB	Erythronate-4-phosphate dehydrogenase OS=Pseudomonas putida (strain ATCC 47054 / DSM 6125 / NCIMB 11950 / KT2440) OX=160488 GN=pdxB PE=3 SV=1	6	2.96273e+06	2.88674e+06	3.30115e+06	7.77575e+06	6.52008e+06	4.86804e+06	2.96273e+06	6.52008e+06	0.0723303	0.228297	1.13796	0.00162039	0.00909528
sp|Q88L23|RLMM_PSEPK	rlmM	Ribosomal RNA large subunit methyltransferase M OS=Pseudomonas putida (strain ATCC 47054 / DSM 6125 / NCIMB 11950 / KT2440) OX=160488 GN=rlmM PE=3 SV=1	3	481455	328497	400543	299074	307182	532649	400543	307182	0.189646	0.34922	-0.382861	0.665761	0.736867
sp|Q88L39|RLMKL_PSEPK	rlmL	Ribosomal RNA large subunit methyltransferase K/L OS=Pseudomonas putida (strain ATCC 47054 / DSM 6125 / NCIMB 11950 / KT2440) OX=160488 GN=rlmL PE=3 SV=2	15	4.38853e+06	5.69734e+06	5.60745e+06	4.78909e+06	4.49567e+06	4.55281e+06	5.60745e+06	4.55281e+06	0.139755	0.0337248	-0.300586	0.186213	0.270599
sp|Q88L40|PYRD_PSEPK	pyrD	Dihydroorotate dehydrogenase (quinone) OS=Pseudomonas putida (strain ATCC 47054 / DSM 6125 / NCIMB 11950 / KT2440) OX=160488 GN=pyrD PE=3 SV=1	16	1.25957e+07	1.20445e+07	1.17442e+07	1.45503e+07	1.52823e+07	1.54645e+07	1.20445e+07	1.52823e+07	0.0356087	0.0320452	0.343496	0.00125003	0.00773063
sp|Q88L51|RRAAH_PSEPK	PP_2084	Putative 4-hydroxy-4-methyl-2-oxoglutarate aldolase OS=Pseudomonas putida (strain ATCC 47054 / DSM 6125 / NCIMB 11950 / KT2440) OX=160488 GN=PP_2084 PE=3 SV=1	12	6.67064e+07	6.50944e+07	6.08651e+07	3.76822e+07	3.65369e+07	4.22405e+07	6.50944e+07	3.76822e+07	0.0469751	0.0777225	-0.788649	0.000120012	0.00203996
sp|Q88L54|PSRP_PSEPK	PP_2081	Putative phosphoenolpyruvate synthase regulatory protein OS=Pseudomonas putida (strain ATCC 47054 / DSM 6125 / NCIMB 11950 / KT2440) OX=160488 GN=PP_2081 PE=3 SV=1	12	1.03468e+07	1.00674e+07	1.0146e+07	1.25332e+07	1.2334e+07	1.16087e+07	1.0146e+07	1.2334e+07	0.0141472	0.040017	0.281734	0.0028098	0.0127175
sp|Q88LC3|NADK_PSEPK	nadK	NAD kinase OS=Pseudomonas putida (strain ATCC 47054 / DSM 6125 / NCIMB 11950 / KT2440) OX=160488 GN=nadK PE=3 SV=2	7	7.45047e+06	7.54747e+06	6.5256e+06	7.90607e+06	7.48899e+06	7.66498e+06	7.45047e+06	7.66498e+06	0.0786207	0.02724	0.0409515	0.210431	0.298046
sp|Q88LD9|ACCD_PSEPK	accD	Acetyl-coenzyme A carboxylase carboxyl transferase subunit beta OS=Pseudomonas putida (strain ATCC 47054 / DSM 6125 / NCIMB 11950 / KT2440) OX=160488 GN=accD PE=3 SV=1	15	4.92869e+07	4.77506e+07	4.68725e+07	4.54467e+07	4.91592e+07	4.81375e+07	4.77506e+07	4.81375e+07	0.025475	0.0403059	0.0116408	0.822126	0.869419
sp|Q88LE0|TRPF_PSEPK	trpF	N-(5'-phosphoribosyl)anthranilate isomerase OS=Pseudomonas putida (strain ATCC 47054 / DSM 6125 / NCIMB 11950 / KT2440) OX=160488 GN=trpF PE=3 SV=1	5	7.99597e+06	7.96092e+06	8.41555e+06	7.0025e+06	7.4608e+06	6.8002e+06	7.99597e+06	7.0025e+06	0.0311382	0.0477531	-0.191404	0.0145791	0.0379883
sp|Q88LE5|LEU3_PSEPK	leuB	3-isopropylmalate dehydrogenase OS=Pseudomonas putida (strain ATCC 47054 / DSM 6125 / NCIMB 11950 / KT2440) OX=160488 GN=leuB PE=3 SV=1	28	7.15442e+08	7.04995e+08	7.26446e+08	6.46944e+08	6.28562e+08	6.22606e+08	7.15442e+08	6.28562e+08	0.0149897	0.0200514	-0.18678	0.00736767	0.0233019
sp|Q88LE7|LEUD_PSEPK	leuD	3-isopropylmalate dehydratase small subunit OS=Pseudomonas putida (strain ATCC 47054 / DSM 6125 / NCIMB 11950 / KT2440) OX=160488 GN=leuD PE=3 SV=1	17	5.91288e+08	6.27432e+08	6.25629e+08	5.95056e+08	5.58131e+08	5.84495e+08	6.25629e+08	5.84495e+08	0.0331298	0.0328332	-0.0981165	0.150425	0.230052
sp|Q88LE8|LEUC_PSEPK	leuC	3-isopropylmalate dehydratase large subunit OS=Pseudomonas putida (strain ATCC 47054 / DSM 6125 / NCIMB 11950 / KT2440) OX=160488 GN=leuC PE=3 SV=1	38	1.10673e+09	1.152e+09	1.16312e+09	1.13372e+09	1.08261e+09	1.10033e+09	1.152e+09	1.10033e+09	0.0261865	0.0234747	-0.066211	0.372932	0.466689
sp|Q88LF6|SYE_PSEPK	gltX	Glutamate--tRNA ligase OS=Pseudomonas putida (strain ATCC 47054 / DSM 6125 / NCIMB 11950 / KT2440) OX=160488 GN=gltX PE=3 SV=1	14	2.78555e+07	2.39427e+07	2.52786e+07	2.70244e+07	3.00791e+07	3.13668e+07	2.52786e+07	3.00791e+07	0.0774137	0.0756282	0.250846	0.0657081	0.118283
sp|Q88LF9|UVRB_PSEPK	uvrB	UvrABC system protein B OS=Pseudomonas putida (strain ATCC 47054 / DSM 6125 / NCIMB 11950 / KT2440) OX=160488 GN=uvrB PE=3 SV=1	6	3.45984e+06	3.18883e+06	3.21462e+06	2.05355e+06	1.93555e+06	3.06192e+06	3.21462e+06	2.05355e+06	0.0454966	0.263392	-0.646527	0.035259	0.0727286
sp|Q88LL5|ACP_PSEPK	acpP	Acyl carrier protein OS=Pseudomonas putida (strain ATCC 47054 / DSM 6125 / NCIMB 11950 / KT2440) OX=160488 GN=acpP PE=3 SV=1	5	4.15814e+08	3.99175e+08	4.07042e+08	3.87364e+08	3.72705e+08	3.80297e+08	4.07042e+08	3.80297e+08	0.0204343	0.019286	-0.0980503	0.0673222	0.120784
sp|Q88LL9|RL32_PSEPK	rpmF	50S ribosomal protein L32 OS=Pseudomonas putida (strain ATCC 47054 / DSM 6125 / NCIMB 11950 / KT2440) OX=160488 GN=rpmF PE=3 SV=3	3	5.45086e+07	5.08968e+07	5.26279e+07	7.4425e+07	8.51079e+07	8.56894e+07	5.26279e+07	8.51079e+07	0.0342918	0.0775903	0.693465	0.000217031	0.00272201
sp|Q88LM1|NTPPB_PSEPK	maf-2	7-methyl-GTP pyrophosphatase OS=Pseudomonas putida (strain ATCC 47054 / DSM 6125 / NCIMB 11950 / KT2440) OX=160488 GN=maf-2 PE=3 SV=2	3	1.97678e+06	2.12409e+06	2.08825e+06	2.27962e+06	2.20097e+06	2.12741e+06	2.08825e+06	2.20097e+06	0.0372383	0.0345591	0.075843	0.131224	0.206514
sp|Q88LM5|MURB_PSEPK	murB	UDP-N-acetylenolpyruvoylglucosamine reductase OS=Pseudomonas putida (strain ATCC 47054 / DSM 6125 / NCIMB 11950 / KT2440) OX=160488 GN=murB PE=3 SV=2	4	1.02489e+06	915388	952168	816778	1.05224e+06	1.10595e+06	952168	1.05224e+06	0.0577958	0.155106	0.144181	0.82527	0.871544
sp|Q88LM7|KDSB_PSEPK	kdsB	3-deoxy-manno-octulosonate cytidylyltransferase OS=Pseudomonas putida (strain ATCC 47054 / DSM 6125 / NCIMB 11950 / KT2440) OX=160488 GN=kdsB PE=3 SV=1	6	6.90974e+06	6.38128e+06	6.58112e+06	6.90306e+06	6.91863e+06	6.36114e+06	6.58112e+06	6.90306e+06	0.0402823	0.047189	0.0689033	0.723189	0.788399
sp|Q88LM8|Y1901_PSEPK	PP_1901	UPF0434 protein PP_1901 OS=Pseudomonas putida (strain ATCC 47054 / DSM 6125 / NCIMB 11950 / KT2440) OX=160488 GN=PP_1901 PE=3 SV=1	5	1.14052e+07	1.08958e+07	1.10746e+07	1.20908e+07	1.20208e+07	1.19321e+07	1.10746e+07	1.20208e+07	0.0232296	0.0066159	0.118286	0.0437057	0.0860746
sp|Q88LQ6|MSRB_PSEPK	msrB	Peptide methionine sulfoxide reductase MsrB OS=Pseudomonas putida (strain ATCC 47054 / DSM 6125 / NCIMB 11950 / KT2440) OX=160488 GN=msrB PE=3 SV=1	4	5.14804e+06	4.96324e+06	4.95531e+06	5.32522e+06	5.8472e+06	5.95644e+06	4.96324e+06	5.8472e+06	0.0217146	0.0590847	0.236461	0.0249086	0.056275
sp|Q88LQ8|HTPX_PSEPK	htpX	Protease HtpX OS=Pseudomonas putida (strain ATCC 47054 / DSM 6125 / NCIMB 11950 / KT2440) OX=160488 GN=htpX PE=3 SV=1	3	1.57694e+06	1.27584e+06	1.26031e+06	1.36453e+06	1.33731e+06	1.22097e+06	1.27584e+06	1.33731e+06	0.130188	0.0583147	0.0678791	0.582938	0.66494
sp|Q88LQ9|TPMT_PSEPK	tpm	Thiopurine S-methyltransferase OS=Pseudomonas putida (strain ATCC 47054 / DSM 6125 / NCIMB 11950 / KT2440) OX=160488 GN=tpm PE=3 SV=1	7	2.82958e+06	2.9186e+06	2.81167e+06	2.49607e+06	2.47688e+06	2.53394e+06	2.82958e+06	2.49607e+06	0.0200722	0.0116026	-0.180928	0.00529983	0.0187195
sp|Q88LS0|EFP_PSEPK	efp	Elongation factor P OS=Pseudomonas putida (strain ATCC 47054 / DSM 6125 / NCIMB 11950 / KT2440) OX=160488 GN=efp PE=3 SV=1	11	1.11074e+08	1.05269e+08	1.06417e+08	1.1515e+08	1.15501e+08	1.07007e+08	1.06417e+08	1.1515e+08	0.0285754	0.0426987	0.113789	0.278088	0.369906
sp|Q88LU7|AROC_PSEPK	aroC	Chorismate synthase OS=Pseudomonas putida (strain ATCC 47054 / DSM 6125 / NCIMB 11950 / KT2440) OX=160488 GN=aroC PE=3 SV=1	11	1.8194e+07	1.58116e+07	1.69756e+07	1.78003e+07	1.91604e+07	1.99121e+07	1.69756e+07	1.91604e+07	0.0701004	0.0564619	0.174665	0.0843586	0.144492
sp|Q88LV4|GCH11_PSEPK	folE1	GTP cyclohydrolase 1 1 OS=Pseudomonas putida (strain ATCC 47054 / DSM 6125 / NCIMB 11950 / KT2440) OX=160488 GN=folE1 PE=3 SV=1	9	1.2631e+07	1.19436e+07	1.18079e+07	1.27449e+07	1.37045e+07	1.41458e+07	1.19436e+07	1.37045e+07	0.0363856	0.0529337	0.198412	0.0437662	0.0860746
sp|Q88LW2|PYRF_PSEPK	pyrF	Orotidine 5'-phosphate decarboxylase OS=Pseudomonas putida (strain ATCC 47054 / DSM 6125 / NCIMB 11950 / KT2440) OX=160488 GN=pyrF PE=3 SV=1	6	9.85692e+06	7.44186e+06	7.97245e+06	8.62843e+06	8.13504e+06	8.50142e+06	7.97245e+06	8.50142e+06	0.15067	0.0304203	0.0926805	0.934919	0.950861
sp|Q88LX0|KDSA2_PSEPK	kdsA2	2-dehydro-3-deoxyphosphooctonate aldolase 2 OS=Pseudomonas putida (strain ATCC 47054 / DSM 6125 / NCIMB 11950 / KT2440) OX=160488 GN=kdsA2 PE=3 SV=1	16	2.957e+07	3.20641e+07	3.16266e+07	2.57709e+07	2.61311e+07	2.75017e+07	3.16266e+07	2.61311e+07	0.0428404	0.0345033	-0.275372	0.00711615	0.0227649
sp|Q88M04|KCY_PSEPK	cmk	Cytidylate kinase OS=Pseudomonas putida (strain ATCC 47054 / DSM 6125 / NCIMB 11950 / KT2440) OX=160488 GN=cmk PE=3 SV=1	6	1.50884e+07	1.559e+07	1.58674e+07	1.70775e+07	1.75519e+07	1.85818e+07	1.559e+07	1.75519e+07	0.0254476	0.043357	0.171014	0.0127278	0.0341613
sp|Q88M07|SERC_PSEPK	serC	Phosphoserine aminotransferase OS=Pseudomonas putida (strain ATCC 47054 / DSM 6125 / NCIMB 11950 / KT2440) OX=160488 GN=serC PE=3 SV=1	14	3.95882e+07	3.7469e+07	3.89386e+07	3.78248e+07	3.63308e+07	3.59369e+07	3.89386e+07	3.63308e+07	0.0280805	0.027139	-0.100009	0.171537	0.253806
sp|Q88M09|MTNA_PSEPK	mtnA	Methylthioribose-1-phosphate isomerase OS=Pseudomonas putida (strain ATCC 47054 / DSM 6125 / NCIMB 11950 / KT2440) OX=160488 GN=mtnA PE=3 SV=1	3	304806	352587	308928	441275	408646	399462	308928	408646	0.0821995	0.0527644	0.403584	0.00411931	0.0160884
sp|Q88M10|UBIG_PSEPK	ubiG	Ubiquinone biosynthesis O-methyltransferase OS=Pseudomonas putida (strain ATCC 47054 / DSM 6125 / NCIMB 11950 / KT2440) OX=160488 GN=ubiG PE=3 SV=1	7	1.29994e+07	1.19575e+07	1.27306e+07	1.05848e+07	1.16884e+07	1.24682e+07	1.27306e+07	1.16884e+07	0.0430589	0.0817156	-0.123228	0.175841	0.258748
sp|Q88M11|MUPP_PSEPK	mupP	N-acetylmuramic acid 6-phosphate phosphatase OS=Pseudomonas putida (strain ATCC 47054 / DSM 6125 / NCIMB 11950 / KT2440) OX=160488 GN=mupP PE=1 SV=1	6	8.52245e+06	8.59927e+06	8.60708e+06	8.82586e+06	8.70022e+06	8.10292e+06	8.59927e+06	8.70022e+06	0.00545337	0.0452136	0.0168368	0.901712	0.928345
sp|Q88M17|Y1758_PSEPK	PP_1758	UPF0176 protein PP_1758 OS=Pseudomonas putida (strain ATCC 47054 / DSM 6125 / NCIMB 11950 / KT2440) OX=160488 GN=PP_1758 PE=3 SV=1	9	2.38384e+06	1.73233e+06	2.12352e+06	3.05944e+06	3.43382e+06	3.48205e+06	2.12352e+06	3.43382e+06	0.157672	0.0695722	0.693359	0.00264254	0.0122075
sp|Q88M20|FUMC_PSEPK	fumC	Fumarate hydratase class II OS=Pseudomonas putida (strain ATCC 47054 / DSM 6125 / NCIMB 11950 / KT2440) OX=160488 GN=fumC PE=3 SV=1	13	5.32367e+07	5.1221e+07	5.53394e+07	3.90092e+07	3.43505e+07	3.82891e+07	5.32367e+07	3.82891e+07	0.0386621	0.0673841	-0.475489	0.00042392	0.00389583
sp|Q88M41|MINC_PSEPK	minC	Probable septum site-determining protein MinC OS=Pseudomonas putida (strain ATCC 47054 / DSM 6125 / NCIMB 11950 / KT2440) OX=160488 GN=minC PE=3 SV=2	9	5.57702e+06	1.09216e+07	1.00689e+07	7.43533e+06	7.87786e+06	9.17801e+06	1.00689e+07	7.87786e+06	0.324235	0.110958	-0.354028	0.826513	0.87234
sp|Q88M43|MINE_PSEPK	minE	Cell division topological specificity factor OS=Pseudomonas putida (strain ATCC 47054 / DSM 6125 / NCIMB 11950 / KT2440) OX=160488 GN=minE PE=3 SV=1	4	8.02481e+06	8.05385e+06	7.56402e+06	5.88892e+06	5.86268e+06	6.56871e+06	8.02481e+06	5.88892e+06	0.03487	0.0655449	-0.446464	0.00179021	0.00968736
sp|Q88M44|APEB_PSEPK	apeB	Probable M18 family aminopeptidase 2 OS=Pseudomonas putida (strain ATCC 47054 / DSM 6125 / NCIMB 11950 / KT2440) OX=160488 GN=apeB PE=3 SV=1	10	4.84254e+06	4.61515e+06	5.25543e+06	4.6429e+06	4.53625e+06	5.20491e+06	4.84254e+06	4.6429e+06	0.0661831	0.0749252	-0.0607375	0.695487	0.76316
sp|Q88M72|RDGC_PSEPK	rdgC	Recombination-associated protein RdgC OS=Pseudomonas putida (strain ATCC 47054 / DSM 6125 / NCIMB 11950 / KT2440) OX=160488 GN=rdgC PE=3 SV=1	12	2.19702e+07	2.27252e+07	2.15111e+07	2.62168e+07	2.68641e+07	2.62436e+07	2.19702e+07	2.62436e+07	0.0277778	0.0138511	0.256418	0.00155395	0.00887403
sp|Q88MA9|PUR5_PSEPK	purM	Phosphoribosylformylglycinamidine cyclo-ligase OS=Pseudomonas putida (strain ATCC 47054 / DSM 6125 / NCIMB 11950 / KT2440) OX=160488 GN=purM PE=3 SV=1	14	9.22139e+07	9.37544e+07	9.5153e+07	1.06211e+08	1.07001e+08	1.11622e+08	9.37544e+07	1.07001e+08	0.0156884	0.0269913	0.190661	0.00447251	0.0169551
sp|Q88MB9|RLMD_PSEPK	rlmD	23S rRNA (uracil(1939)-C(5))-methyltransferase RlmD OS=Pseudomonas putida (strain ATCC 47054 / DSM 6125 / NCIMB 11950 / KT2440) OX=160488 GN=rlmD PE=3 SV=1	4	1.03862e+06	1.11365e+06	1.01437e+06	1.34946e+06	1.45725e+06	1.4114e+06	1.03862e+06	1.4114e+06	0.0490374	0.0384751	0.442469	0.000623563	0.00490528
sp|Q88MD2|TTCA_PSEPK	ttcA	tRNA-cytidine(32) 2-sulfurtransferase OS=Pseudomonas putida (strain ATCC 47054 / DSM 6125 / NCIMB 11950 / KT2440) OX=160488 GN=ttcA PE=3 SV=1	5	1.8649e+06	1.1049e+06	1.34639e+06	1.78862e+06	1.69315e+06	1.73478e+06	1.34639e+06	1.73478e+06	0.269906	0.0275277	0.365656	0.168314	0.250557
sp|Q88ME4|RECA_PSEPK	recA	Protein RecA OS=Pseudomonas putida (strain ATCC 47054 / DSM 6125 / NCIMB 11950 / KT2440) OX=160488 GN=recA PE=3 SV=1	19	6.7694e+07	6.70506e+07	6.4413e+07	7.20944e+07	7.5741e+07	7.97424e+07	6.70506e+07	7.5741e+07	0.0261886	0.0504273	0.175825	0.0166557	0.0420545
sp|Q88ME7|MUTS_PSEPK	mutS	DNA mismatch repair protein MutS OS=Pseudomonas putida (strain ATCC 47054 / DSM 6125 / NCIMB 11950 / KT2440) OX=160488 GN=mutS PE=3 SV=1	7	1.95844e+06	1.51784e+06	1.96783e+06	2.16536e+06	2.24225e+06	2.3649e+06	1.95844e+06	2.24225e+06	0.141695	0.0445818	0.195237	0.0359132	0.0737346
sp|Q88MF0|PIMT_PSEPK	pcm	Protein-L-isoaspartate O-methyltransferase OS=Pseudomonas putida (strain ATCC 47054 / DSM 6125 / NCIMB 11950 / KT2440) OX=160488 GN=pcm PE=3 SV=2	3	1.05433e+06	1.24437e+06	1.19223e+06	1.16413e+06	1.10792e+06	1.1823e+06	1.19223e+06	1.16413e+06	0.0843829	0.0336806	-0.0344122	0.878778	0.91071
sp|Q88MF2|TRUD_PSEPK	truD	tRNA pseudouridine synthase D OS=Pseudomonas putida (strain ATCC 47054 / DSM 6125 / NCIMB 11950 / KT2440) OX=160488 GN=truD PE=3 SV=1	4	1.22776e+06	1.17327e+06	1.0871e+06	1.65726e+06	1.75374e+06	1.79155e+06	1.17327e+06	1.75374e+06	0.0609946	0.0399304	0.579898	0.000193329	0.0025436
sp|Q88MF3|ISPF_PSEPK	ispF	2-C-methyl-D-erythritol 2,4-cyclodiphosphate synthase OS=Pseudomonas putida (strain ATCC 47054 / DSM 6125 / NCIMB 11950 / KT2440) OX=160488 GN=ispF PE=3 SV=1	3	1.11463e+06	999999	1.09849e+06	930620	1.1361e+06	1.16543e+06	1.09849e+06	1.1361e+06	0.0579343	0.118755	0.0485682	0.977867	0.984838
sp|Q88MF7|ISPD_PSEPK	ispD	2-C-methyl-D-erythritol 4-phosphate cytidylyltransferase OS=Pseudomonas putida (strain ATCC 47054 / DSM 6125 / NCIMB 11950 / KT2440) OX=160488 GN=ispD PE=3 SV=1	4	690183	769966	765565	290340	294662	738449	765565	294662	0.0604472	0.58365	-1.37746	0.0635011	0.115316
sp|Q88MF9|ENO_PSEPK	eno	Enolase OS=Pseudomonas putida (strain ATCC 47054 / DSM 6125 / NCIMB 11950 / KT2440) OX=160488 GN=eno PE=3 SV=1	21	1.71247e+08	1.68734e+08	1.65666e+08	1.5196e+08	1.57723e+08	1.74101e+08	1.68734e+08	1.57723e+08	0.0165836	0.0712309	-0.097355	0.349609	0.443246
sp|Q88MG0|KDSA1_PSEPK	kdsA1	2-dehydro-3-deoxyphosphooctonate aldolase 1 OS=Pseudomonas putida (strain ATCC 47054 / DSM 6125 / NCIMB 11950 / KT2440) OX=160488 GN=kdsA1 PE=3 SV=1	12	9.41849e+06	8.64597e+06	9.21445e+06	7.55513e+06	7.72553e+06	8.16226e+06	9.21445e+06	7.72553e+06	0.0440262	0.0400742	-0.254265	0.0108492	0.0304914
sp|Q88MG1|PYRG_PSEPK	pyrG	CTP synthase OS=Pseudomonas putida (strain ATCC 47054 / DSM 6125 / NCIMB 11950 / KT2440) OX=160488 GN=pyrG PE=3 SV=1	26	9.62843e+07	9.13015e+07	9.38482e+07	9.87504e+07	1.03105e+08	1.04839e+08	9.38482e+07	1.03105e+08	0.0265593	0.0306861	0.135714	0.0473164	0.0916285
sp|Q88MG4|ACCA_PSEPK	accA	Acetyl-coenzyme A carboxylase carboxyl transferase subunit alpha OS=Pseudomonas putida (strain ATCC 47054 / DSM 6125 / NCIMB 11950 / KT2440) OX=160488 GN=accA PE=3 SV=1	18	1.07432e+08	1.00203e+08	1.01811e+08	8.603e+07	9.15874e+07	9.19607e+07	1.01811e+08	9.15874e+07	0.0367964	0.0369642	-0.152674	0.0120466	0.0329256
sp|Q88MG7|LPXB_PSEPK	lpxB	Lipid-A-disaccharide synthase OS=Pseudomonas putida (strain ATCC 47054 / DSM 6125 / NCIMB 11950 / KT2440) OX=160488 GN=lpxB PE=3 SV=1	7	1.96486e+06	2.15871e+06	2.01816e+06	2.52003e+06	2.8528e+06	2.76875e+06	2.01816e+06	2.76875e+06	0.0489154	0.063762	0.456197	0.00155317	0.00887403
sp|Q88MG8|LPXA_PSEPK	lpxA	Acyl-[acyl-carrier-protein]--UDP-N-acetylglucosamine O-acyltransferase OS=Pseudomonas putida (strain ATCC 47054 / DSM 6125 / NCIMB 11950 / KT2440) OX=160488 GN=lpxA PE=3 SV=1	7	5.70503e+06	6.13153e+06	5.85897e+06	5.77394e+06	6.44883e+06	7.23213e+06	5.85897e+06	6.44883e+06	0.0366161	0.112532	0.138392	0.212078	0.299351
sp|Q88MG9|FABZ_PSEPK	fabZ	3-hydroxyacyl-[acyl-carrier-protein] dehydratase FabZ OS=Pseudomonas putida (strain ATCC 47054 / DSM 6125 / NCIMB 11950 / KT2440) OX=160488 GN=fabZ PE=3 SV=2	7	2.65594e+07	2.42988e+07	2.47267e+07	2.467e+07	2.53201e+07	2.41224e+07	2.47267e+07	2.467e+07	0.0476629	0.0242703	-0.00331208	0.631125	0.708169
sp|Q88MH0|LPXD_PSEPK	lpxD	UDP-3-O-acylglucosamine N-acyltransferase OS=Pseudomonas putida (strain ATCC 47054 / DSM 6125 / NCIMB 11950 / KT2440) OX=160488 GN=lpxD PE=3 SV=1	10	9.34436e+06	9.60734e+06	9.68466e+06	1.09803e+07	1.13767e+07	1.10702e+07	9.60734e+06	1.10702e+07	0.0186886	0.0186552	0.204471	0.00277696	0.0126114
sp|Q88MH4|DXR_PSEPK	dxr	1-deoxy-D-xylulose 5-phosphate reductoisomerase OS=Pseudomonas putida (strain ATCC 47054 / DSM 6125 / NCIMB 11950 / KT2440) OX=160488 GN=dxr PE=3 SV=1	7	3.60532e+06	3.29603e+06	3.6374e+06	3.82619e+06	3.92822e+06	4.05026e+06	3.60532e+06	3.92822e+06	0.0536632	0.0285098	0.123749	0.03417	0.07115
sp|Q88MH6|UPPS_PSEPK	uppS	Ditrans,polycis-undecaprenyl-diphosphate synthase ((2E,6E)-farnesyl-diphosphate specific) OS=Pseudomonas putida (strain ATCC 47054 / DSM 6125 / NCIMB 11950 / KT2440) OX=160488 GN=uppS PE=3 SV=1	6	1.66314e+06	1.91113e+06	1.83652e+06	2.62721e+06	2.0763e+06	1.96539e+06	1.83652e+06	2.0763e+06	0.0705423	0.159449	0.177034	0.0656427	0.118245
sp|Q88MH7|RRF_PSEPK	frr	Ribosome-recycling factor OS=Pseudomonas putida (strain ATCC 47054 / DSM 6125 / NCIMB 11950 / KT2440) OX=160488 GN=frr PE=3 SV=1	10	1.40655e+08	1.40866e+08	1.28108e+08	1.04495e+08	9.50913e+07	9.79991e+07	1.40655e+08	9.79991e+07	0.0535064	0.0485377	-0.521323	0.000588008	0.00469707
sp|Q88MH8|PYRH_PSEPK	pyrH	Uridylate kinase OS=Pseudomonas putida (strain ATCC 47054 / DSM 6125 / NCIMB 11950 / KT2440) OX=160488 GN=pyrH PE=3 SV=1	10	2.50915e+07	2.41362e+07	2.52318e+07	2.53548e+07	2.64279e+07	2.87295e+07	2.50915e+07	2.64279e+07	0.0240197	0.0642465	0.0748602	0.129434	0.204715
sp|Q88MH9|EFTS_PSEPK	tsf	Elongation factor Ts OS=Pseudomonas putida (strain ATCC 47054 / DSM 6125 / NCIMB 11950 / KT2440) OX=160488 GN=tsf PE=3 SV=1	25	6.0125e+08	5.74581e+08	5.83775e+08	6.94875e+08	6.9543e+08	6.71196e+08	5.83775e+08	6.94875e+08	0.0230964	0.0201319	0.251342	0.00288632	0.01289
sp|Q88MI0|RS2_PSEPK	rpsB	30S ribosomal protein S2 OS=Pseudomonas putida (strain ATCC 47054 / DSM 6125 / NCIMB 11950 / KT2440) OX=160488 GN=rpsB PE=3 SV=1	21	3.28421e+08	3.03333e+08	3.12157e+08	3.50508e+08	3.94419e+08	4.19051e+08	3.12157e+08	3.94419e+08	0.0404493	0.089487	0.337458	0.0119291	0.032638
sp|Q88MI2|GLND_PSEPK	glnD	Bifunctional uridylyltransferase/uridylyl-removing enzyme OS=Pseudomonas putida (strain ATCC 47054 / DSM 6125 / NCIMB 11950 / KT2440) OX=160488 GN=glnD PE=3 SV=1	8	3.68927e+06	3.0204e+06	3.59087e+06	3.15409e+06	3.05375e+06	3.10829e+06	3.59087e+06	3.10829e+06	0.105179	0.0161759	-0.208209	0.166407	0.248546
sp|Q88MP5|DAPE_PSEPK	dapE	Succinyl-diaminopimelate desuccinylase OS=Pseudomonas putida (strain ATCC 47054 / DSM 6125 / NCIMB 11950 / KT2440) OX=160488 GN=dapE PE=3 SV=1	8	6.4158e+06	5.74111e+06	5.91841e+06	7.49454e+06	7.00699e+06	7.12853e+06	5.91841e+06	7.12853e+06	0.0580527	0.0351987	0.268396	0.00692456	0.0225279
sp|Q88MQ7|RSMJ_PSEPK	rsmJ	Ribosomal RNA small subunit methyltransferase J OS=Pseudomonas putida (strain ATCC 47054 / DSM 6125 / NCIMB 11950 / KT2440) OX=160488 GN=rsmJ PE=3 SV=1	4	641681	809060	862638	697383	663717	738740	809060	697383	0.149468	0.053686	-0.214297	0.338246	0.431811
sp|Q88MR4|CAPP_PSEPK	ppc	Phosphoenolpyruvate carboxylase OS=Pseudomonas putida (strain ATCC 47054 / DSM 6125 / NCIMB 11950 / KT2440) OX=160488 GN=ppc PE=3 SV=1	30	1.87422e+07	1.91508e+07	1.81685e+07	1.46265e+07	1.59539e+07	1.70865e+07	1.87422e+07	1.59539e+07	0.0264071	0.0774947	-0.232389	0.0175718	0.0437908
sp|Q88MS3|SYK_PSEPK	lysS	Lysine--tRNA ligase OS=Pseudomonas putida (strain ATCC 47054 / DSM 6125 / NCIMB 11950 / KT2440) OX=160488 GN=lysS PE=3 SV=1	29	5.78134e+07	5.28421e+07	5.32803e+07	7.13075e+07	7.11087e+07	6.69952e+07	5.32803e+07	7.11087e+07	0.0503685	0.0348741	0.416424	0.00128659	0.00784821
sp|Q88MS5|CHEB3_PSEPK	cheB3	Protein-glutamate methylesterase/protein-glutamine glutaminase of group 3 operon OS=Pseudomonas putida (strain ATCC 47054 / DSM 6125 / NCIMB 11950 / KT2440) OX=160488 GN=cheB3 PE=3 SV=1	4	987364	2.15431e+06	2.17338e+06	991984	851192	820195	2.15431e+06	851192	0.383425	0.103127	-1.33967	0.0371538	0.0753179
sp|Q88MV3|RL19_PSEPK	rplS	50S ribosomal protein L19 OS=Pseudomonas putida (strain ATCC 47054 / DSM 6125 / NCIMB 11950 / KT2440) OX=160488 GN=rplS PE=3 SV=1	10	2.77371e+08	2.64091e+08	2.58447e+08	3.35222e+08	3.21024e+08	3.2464e+08	2.64091e+08	3.2464e+08	0.0364369	0.0225667	0.297807	0.00139448	0.008244
sp|Q88MV4|TRMD_PSEPK	trmD	tRNA (guanine-N(1)-)-methyltransferase OS=Pseudomonas putida (strain ATCC 47054 / DSM 6125 / NCIMB 11950 / KT2440) OX=160488 GN=trmD PE=3 SV=1	3	1.30336e+06	1.10495e+06	1.07244e+06	1.5203e+06	1.46376e+06	1.48465e+06	1.10495e+06	1.48465e+06	0.107737	0.0191928	0.426147	0.00646907	0.0214094
sp|Q88MV5|RIMM_PSEPK	rimM	Ribosome maturation factor RimM OS=Pseudomonas putida (strain ATCC 47054 / DSM 6125 / NCIMB 11950 / KT2440) OX=160488 GN=rimM PE=3 SV=1	5	3.33326e+06	2.74107e+06	2.94491e+06	3.77944e+06	3.85353e+06	4.44817e+06	2.94491e+06	3.85353e+06	0.100068	0.0910288	0.387958	0.00760443	0.0237882
sp|Q88MV6|RS16_PSEPK	rpsP	30S ribosomal protein S16 OS=Pseudomonas putida (strain ATCC 47054 / DSM 6125 / NCIMB 11950 / KT2440) OX=160488 GN=rpsP PE=3 SV=1	4	1.51192e+08	1.44384e+08	1.44606e+08	1.74047e+08	1.83465e+08	1.60384e+08	1.44606e+08	1.74047e+08	0.0263615	0.0672263	0.26735	0.0134893	0.0357759
sp|Q88MW1|PURT_PSEPK	purT	Formate-dependent phosphoribosylglycinamide formyltransferase OS=Pseudomonas putida (strain ATCC 47054 / DSM 6125 / NCIMB 11950 / KT2440) OX=160488 GN=purT PE=3 SV=1	20	6.81293e+07	7.43924e+07	6.78055e+07	8.25828e+07	8.32771e+07	8.18355e+07	6.81293e+07	8.25828e+07	0.0529606	0.00873241	0.277565	0.00586284	0.0199441
sp|Q88MY2|PDXJ_PSEPK	pdxJ	Pyridoxine 5'-phosphate synthase OS=Pseudomonas putida (strain ATCC 47054 / DSM 6125 / NCIMB 11950 / KT2440) OX=160488 GN=pdxJ PE=3 SV=1	11	4.2554e+07	4.42533e+07	4.13606e+07	4.30299e+07	4.05147e+07	4.08069e+07	4.2554e+07	4.08069e+07	0.0340262	0.0331861	-0.0604832	0.432995	0.525317
sp|Q88MY4|ERA_PSEPK	era	GTPase Era OS=Pseudomonas putida (strain ATCC 47054 / DSM 6125 / NCIMB 11950 / KT2440) OX=160488 GN=era PE=3 SV=1	9	5.17932e+06	4.84863e+06	5.28331e+06	6.05279e+06	5.88849e+06	5.81302e+06	5.17932e+06	5.88849e+06	0.044473	0.0207162	0.185134	0.0079374	0.0245298
sp|Q88MY7|LEPA_PSEPK	lepA	Elongation factor 4 OS=Pseudomonas putida (strain ATCC 47054 / DSM 6125 / NCIMB 11950 / KT2440) OX=160488 GN=lepA PE=3 SV=1	16	2.18616e+07	2.099e+07	1.97323e+07	2.16621e+07	2.31509e+07	2.39994e+07	2.099e+07	2.31509e+07	0.0513127	0.0515832	0.141367	0.0849536	0.145319
sp|Q88N27|OADC_PSEPK	PP_1389	Oxaloacetate decarboxylase OS=Pseudomonas putida (strain ATCC 47054 / DSM 6125 / NCIMB 11950 / KT2440) OX=160488 GN=PP_1389 PE=3 SV=2	9	6.02409e+06	6.6088e+06	5.60357e+06	1.41036e+07	1.40222e+07	1.39593e+07	6.02409e+06	1.40222e+07	0.0830497	0.00515917	1.2189	5.95643e-06	0.000285483
sp|Q88N45|MCPG_PSEPK	mcpG	Methyl-accepting chemotaxis protein McpG OS=Pseudomonas putida (strain ATCC 47054 / DSM 6125 / NCIMB 11950 / KT2440) OX=160488 GN=mcpG PE=1 SV=1	15	1.56015e+07	1.66565e+07	1.637e+07	1.57921e+07	1.5323e+07	1.59817e+07	1.637e+07	1.57921e+07	0.0336538	0.0215985	-0.0518443	0.383477	0.476726
sp|Q88N55|CH60_PSEPK	groL	60 kDa chaperonin OS=Pseudomonas putida (strain ATCC 47054 / DSM 6125 / NCIMB 11950 / KT2440) OX=160488 GN=groL PE=3 SV=1	55	1.96871e+09	1.69153e+09	1.75034e+09	2.8369e+09	2.9378e+09	2.84184e+09	1.75034e+09	2.84184e+09	0.0809768	0.0198039	0.69919	0.000127048	0.00210492
sp|Q88N56|CH10_PSEPK	groS	10 kDa chaperonin OS=Pseudomonas putida (strain ATCC 47054 / DSM 6125 / NCIMB 11950 / KT2440) OX=160488 GN=groS PE=3 SV=1	11	4.56155e+08	3.9402e+08	4.01814e+08	6.72355e+08	6.62299e+08	6.35704e+08	4.01814e+08	6.62299e+08	0.0811086	0.0288325	0.720954	0.000162934	0.0023897
sp|Q88N69|SECA_PSEPK	secA	Protein translocase subunit SecA OS=Pseudomonas putida (strain ATCC 47054 / DSM 6125 / NCIMB 11950 / KT2440) OX=160488 GN=secA PE=3 SV=2	32	6.32255e+07	5.82041e+07	5.9429e+07	6.58745e+07	6.9911e+07	6.70539e+07	5.9429e+07	6.70539e+07	0.0434289	0.0306975	0.174154	0.0249561	0.0563348
sp|Q88N71|LPXC_PSEPK	lpxC	UDP-3-O-acyl-N-acetylglucosamine deacetylase OS=Pseudomonas putida (strain ATCC 47054 / DSM 6125 / NCIMB 11950 / KT2440) OX=160488 GN=lpxC PE=3 SV=1	12	4.46307e+07	4.2633e+07	4.11975e+07	4.44268e+07	4.31282e+07	4.18989e+07	4.2633e+07	4.31282e+07	0.0402669	0.029295	0.0166616	0.835474	0.878689
sp|Q88N74|DDLB_PSEPK	ddlB	D-alanine--D-alanine ligase B OS=Pseudomonas putida (strain ATCC 47054 / DSM 6125 / NCIMB 11950 / KT2440) OX=160488 GN=ddlB PE=3 SV=1	15	2.12095e+07	2.04837e+07	1.98654e+07	1.98819e+07	1.94806e+07	1.98869e+07	2.04837e+07	1.98819e+07	0.0327875	0.0118052	-0.0430219	0.285286	0.376084
sp|Q88N75|MURC_PSEPK	murC	UDP-N-acetylmuramate--L-alanine ligase OS=Pseudomonas putida (strain ATCC 47054 / DSM 6125 / NCIMB 11950 / KT2440) OX=160488 GN=murC PE=3 SV=1	16	2.18176e+07	2.06077e+07	2.14701e+07	2.11159e+07	2.10864e+07	1.98971e+07	2.14701e+07	2.10864e+07	0.0292482	0.0335921	-0.0260158	0.447343	0.539626
sp|Q88N76|MURG_PSEPK	murG	UDP-N-acetylglucosamine--N-acetylmuramyl-(pentapeptide) pyrophosphoryl-undecaprenol N-acetylglucosamine transferase OS=Pseudomonas putida (strain ATCC 47054 / DSM 6125 / NCIMB 11950 / KT2440) OX=160488 GN=murG PE=3 SV=1	8	6.62178e+06	5.31922e+06	6.18619e+06	7.17454e+06	7.53496e+06	7.65893e+06	6.18619e+06	7.53496e+06	0.109738	0.0337476	0.284549	0.0177781	0.0439537
sp|Q88N78|MURD_PSEPK	murD	UDP-N-acetylmuramoylalanine--D-glutamate ligase OS=Pseudomonas putida (strain ATCC 47054 / DSM 6125 / NCIMB 11950 / KT2440) OX=160488 GN=murD PE=3 SV=1	12	1.11124e+07	8.77984e+06	8.69512e+06	9.38114e+06	9.19721e+06	1.00492e+07	8.77984e+06	9.38114e+06	0.143962	0.0469839	0.0955686	0.928372	0.947794
sp|Q88N81|MURE_PSEPK	murE	UDP-N-acetylmuramoyl-L-alanyl-D-glutamate--2,6-diaminopimelate ligase OS=Pseudomonas putida (strain ATCC 47054 / DSM 6125 / NCIMB 11950 / KT2440) OX=160488 GN=murE PE=3 SV=1	24	1.99212e+07	2.00925e+07	2.06137e+07	2.40005e+07	2.43163e+07	2.28525e+07	2.00925e+07	2.40005e+07	0.017847	0.0324706	0.256402	0.00352554	0.0145131
sp|Q88N84|RSMH_PSEPK	rsmH	Ribosomal RNA small subunit methyltransferase H OS=Pseudomonas putida (strain ATCC 47054 / DSM 6125 / NCIMB 11950 / KT2440) OX=160488 GN=rsmH PE=3 SV=1	9	6.5756e+06	7.15411e+06	7.61487e+06	7.61449e+06	7.80577e+06	7.15052e+06	7.15411e+06	7.61449e+06	0.0731911	0.0447853	0.0899747	0.306434	0.397712
sp|Q88N96|RS9_PSEPK	rpsI	30S ribosomal protein S9 OS=Pseudomonas putida (strain ATCC 47054 / DSM 6125 / NCIMB 11950 / KT2440) OX=160488 GN=rpsI PE=3 SV=1	8	1.50281e+08	1.40712e+08	1.43425e+08	1.65703e+08	1.71046e+08	1.6333e+08	1.43425e+08	1.65703e+08	0.0340587	0.0237089	0.208302	0.00725337	0.0231212
sp|Q88N97|RL13_PSEPK	rplM	50S ribosomal protein L13 OS=Pseudomonas putida (strain ATCC 47054 / DSM 6125 / NCIMB 11950 / KT2440) OX=160488 GN=rplM PE=3 SV=1	12	1.52937e+08	1.41913e+08	1.49915e+08	1.69852e+08	1.8593e+08	1.69499e+08	1.49915e+08	1.69852e+08	0.0384234	0.0536056	0.180133	0.00923375	0.0271685
sp|Q88NA1|SYW_PSEPK	trpS	Tryptophan--tRNA ligase OS=Pseudomonas putida (strain ATCC 47054 / DSM 6125 / NCIMB 11950 / KT2440) OX=160488 GN=trpS PE=3 SV=1	14	2.28951e+07	2.2402e+07	2.17459e+07	2.45428e+07	2.4892e+07	2.45661e+07	2.2402e+07	2.45661e+07	0.0257991	0.00791415	0.133042	0.0191931	0.0466487
sp|Q88NA9|CYSD_PSEPK	cysD	Sulfate adenylyltransferase subunit 2 OS=Pseudomonas putida (strain ATCC 47054 / DSM 6125 / NCIMB 11950 / KT2440) OX=160488 GN=cysD PE=3 SV=1	12	2.30514e+07	2.13381e+07	2.15461e+07	2.68864e+07	3.00932e+07	2.82666e+07	2.15461e+07	2.82666e+07	0.0425377	0.0566087	0.391671	0.0015666	0.00892728
sp|Q88NB7|RHLB_PSEPK	rhlB	ATP-dependent RNA helicase RhlB OS=Pseudomonas putida (strain ATCC 47054 / DSM 6125 / NCIMB 11950 / KT2440) OX=160488 GN=rhlB PE=3 SV=1	7	2.76408e+06	3.17723e+06	3.23981e+06	3.30941e+06	3.32673e+06	3.51745e+06	3.17723e+06	3.32673e+06	0.0844654	0.0341076	0.0663355	0.106848	0.175293
sp|Q88NC0|MOAC_PSEPK	moaC	Cyclic pyranopterin monophosphate synthase OS=Pseudomonas putida (strain ATCC 47054 / DSM 6125 / NCIMB 11950 / KT2440) OX=160488 GN=moaC PE=3 SV=1	8	7.47628e+06	7.30119e+06	7.06284e+06	6.44296e+06	6.34203e+06	6.32529e+06	7.30119e+06	6.34203e+06	0.0285056	0.00999282	-0.203189	0.00620143	0.0208841
sp|Q88NC3|Y1289_PSEPK	PP_1289	UPF0246 protein PP_1289 OS=Pseudomonas putida (strain ATCC 47054 / DSM 6125 / NCIMB 11950 / KT2440) OX=160488 GN=PP_1289 PE=3 SV=1	8	4.30753e+06	4.41359e+06	4.63326e+06	5.33526e+06	5.2986e+06	4.90428e+06	4.41359e+06	5.2986e+06	0.0373217	0.0461344	0.263659	0.0109366	0.0306781
sp|Q88NC4|ALGD_PSEPK	algD	GDP-mannose 6-dehydrogenase OS=Pseudomonas putida (strain ATCC 47054 / DSM 6125 / NCIMB 11950 / KT2440) OX=160488 GN=algD PE=3 SV=1	4	58344.1	160439	55785.1	112469	143999	149456	58344.1	143999	0.652264	0.147562	1.3034	0.150801	0.230495
sp|Q88NC6|ALG44_PSEPK	alg44	Alginate biosynthesis protein Alg44 OS=Pseudomonas putida (strain ATCC 47054 / DSM 6125 / NCIMB 11950 / KT2440) OX=160488 GN=alg44 PE=3 SV=1	5	7.98107e+06	6.7598e+06	5.90112e+06	5.14792e+06	4.13583e+06	8.56396e+06	6.7598e+06	5.14792e+06	0.151908	0.390012	-0.392993	0.394133	0.486183
sp|Q88NC8|ALGE_PSEPK	algE	Alginate production protein AlgE OS=Pseudomonas putida (strain ATCC 47054 / DSM 6125 / NCIMB 11950 / KT2440) OX=160488 GN=algE PE=3 SV=1	5	326997	420025	314281	293100	312002	266308	326997	293100	0.163191	0.0790456	-0.157887	0.0860026	0.146839
sp|Q88ND4|ALGF_PSEPK	algF	Alginate biosynthesis protein AlgF OS=Pseudomonas putida (strain ATCC 47054 / DSM 6125 / NCIMB 11950 / KT2440) OX=160488 GN=algF PE=3 SV=1	6	225394	535326	202817	165098	226210	282617	225394	226210	0.578494	0.26164	0.00521279	0.38405	0.477218
sp|Q88NG9|PUR7_PSEPK	purC	Phosphoribosylaminoimidazole-succinocarboxamide synthase OS=Pseudomonas putida (strain ATCC 47054 / DSM 6125 / NCIMB 11950 / KT2440) OX=160488 GN=purC PE=3 SV=1	16	2.71405e+07	2.68273e+07	2.77227e+07	2.61105e+07	2.92379e+07	2.61724e+07	2.71405e+07	2.61724e+07	0.0166865	0.0657988	-0.0524009	0.939309	0.95388
sp|Q88NI3|QUEC_PSEPK	queC	7-cyano-7-deazaguanine synthase OS=Pseudomonas putida (strain ATCC 47054 / DSM 6125 / NCIMB 11950 / KT2440) OX=160488 GN=queC PE=3 SV=1	5	2.07086e+06	2.78523e+06	2.37125e+06	2.48424e+06	2.83531e+06	2.90129e+06	2.37125e+06	2.83531e+06	0.148888	0.0818087	0.25786	0.185587	0.269835
sp|Q88NJ0|RUVB_PSEPK	ruvB	Holliday junction ATP-dependent DNA helicase RuvB OS=Pseudomonas putida (strain ATCC 47054 / DSM 6125 / NCIMB 11950 / KT2440) OX=160488 GN=ruvB PE=3 SV=1	4	697009	676831	710877	842266	1.35627e+06	1.46422e+06	697009	1.35627e+06	0.0246364	0.272202	0.9604	0.0141716	0.0371089
sp|Q88NJ3|Y1214_PSEPK	PP_1214	Probable transcriptional regulatory protein PP_1214 OS=Pseudomonas putida (strain ATCC 47054 / DSM 6125 / NCIMB 11950 / KT2440) OX=160488 GN=PP_1214 PE=3 SV=1	4	7.4088e+06	6.41218e+06	6.92021e+06	7.55276e+06	6.75236e+06	7.39564e+06	6.92021e+06	7.39564e+06	0.0720801	0.0586292	0.0958607	0.428564	0.520953
sp|Q88NJ4|SYDND_PSEPK	aspS	Aspartate--tRNA(Asp/Asn) ligase OS=Pseudomonas putida (strain ATCC 47054 / DSM 6125 / NCIMB 11950 / KT2440) OX=160488 GN=aspS PE=3 SV=1	36	1.32235e+08	1.30263e+08	1.29817e+08	1.28013e+08	1.35069e+08	1.38396e+08	1.30263e+08	1.35069e+08	0.00983831	0.0396174	0.0522699	0.530953	0.617184
sp|Q88NK2|SYP_PSEPK	proS	Proline--tRNA ligase OS=Pseudomonas putida (strain ATCC 47054 / DSM 6125 / NCIMB 11950 / KT2440) OX=160488 GN=proS PE=3 SV=1	31	1.08488e+08	1.04484e+08	1.01514e+08	1.26114e+08	1.22489e+08	1.20377e+08	1.04484e+08	1.22489e+08	0.0333865	0.0235924	0.229362	0.00406231	0.0158939
sp|Q88NK7|KUP_PSEPK	kup	Probable potassium transport system protein kup OS=Pseudomonas putida (strain ATCC 47054 / DSM 6125 / NCIMB 11950 / KT2440) OX=160488 GN=kup PE=3 SV=1	4	1.50546e+06	1.32948e+06	1.40114e+06	1.24567e+06	1.5566e+06	1.70211e+06	1.40114e+06	1.5566e+06	0.0626718	0.15529	0.151801	0.568016	0.65183
sp|Q88NL0|RIMO_PSEPK	rimO	Ribosomal protein S12 methylthiotransferase RimO OS=Pseudomonas putida (strain ATCC 47054 / DSM 6125 / NCIMB 11950 / KT2440) OX=160488 GN=rimO PE=3 SV=2	7	6.63939e+06	6.93808e+06	6.51379e+06	5.35796e+06	5.4627e+06	5.57503e+06	6.63939e+06	5.4627e+06	0.0325442	0.0198627	-0.281435	0.00117821	0.00753283
sp|Q88NL9|DCTA_PSEPK	dctA	C4-dicarboxylate transport protein OS=Pseudomonas putida (strain ATCC 47054 / DSM 6125 / NCIMB 11950 / KT2440) OX=160488 GN=dctA PE=3 SV=1	3	929936	918978	827213	940520	1.26749e+06	1.12632e+06	918978	1.12632e+06	0.0632373	0.147548	0.293513	0.0497632	0.0951313
sp|Q88NR0|RAPA_PSEPK	rapA	RNA polymerase-associated protein RapA OS=Pseudomonas putida (strain ATCC 47054 / DSM 6125 / NCIMB 11950 / KT2440) OX=160488 GN=rapA PE=3 SV=1	16	1.33789e+07	1.33413e+07	1.36056e+07	1.55838e+07	1.47299e+07	1.41284e+07	1.33789e+07	1.47299e+07	0.0106352	0.0493656	0.138782	0.0428986	0.0850546
sp|Q88NS5|PDXH_PSEPK	pdxH	Pyridoxine/pyridoxamine 5'-phosphate oxidase OS=Pseudomonas putida (strain ATCC 47054 / DSM 6125 / NCIMB 11950 / KT2440) OX=160488 GN=pdxH PE=3 SV=1	10	2.02998e+07	1.78899e+07	1.9071e+07	1.87542e+07	1.70638e+07	1.91351e+07	1.9071e+07	1.87542e+07	0.0631348	0.0601875	-0.024162	0.455968	0.546166
sp|Q88NU6|QUIP_PSEPK	quiP	Acyl-homoserine lactone acylase QuiP OS=Pseudomonas putida (strain ATCC 47054 / DSM 6125 / NCIMB 11950 / KT2440) OX=160488 GN=quiP PE=3 SV=1	12	9.04417e+06	8.20793e+06	8.91503e+06	7.58952e+06	8.5097e+06	8.03909e+06	8.91503e+06	8.03909e+06	0.0516119	0.0571873	-0.149207	0.140089	0.218086
sp|Q88NV4|DCD_PSEPK	dcd	dCTP deaminase OS=Pseudomonas putida (strain ATCC 47054 / DSM 6125 / NCIMB 11950 / KT2440) OX=160488 GN=dcd PE=3 SV=1	7	2.36182e+07	2.42569e+07	2.27996e+07	2.7312e+07	2.688e+07	2.63763e+07	2.36182e+07	2.688e+07	0.0310072	0.0174379	0.186632	0.00800767	0.0247041
sp|Q88NV7|SYM_PSEPK	metG	Methionine--tRNA ligase OS=Pseudomonas putida (strain ATCC 47054 / DSM 6125 / NCIMB 11950 / KT2440) OX=160488 GN=metG PE=3 SV=1	18	2.3093e+07	2.14028e+07	2.14921e+07	2.2789e+07	2.41987e+07	2.43723e+07	2.14921e+07	2.41987e+07	0.0432418	0.0365071	0.171126	0.0945611	0.158924
sp|Q88NW7|PYRC_PSEPK	pyrC	Dihydroorotase OS=Pseudomonas putida (strain ATCC 47054 / DSM 6125 / NCIMB 11950 / KT2440) OX=160488 GN=pyrC PE=3 SV=1	15	2.10625e+07	1.91084e+07	1.95786e+07	1.93917e+07	1.95506e+07	2.09762e+07	1.95786e+07	1.95506e+07	0.0512112	0.0436864	-0.00206487	0.945242	0.959179
sp|Q88NW8|RNT_PSEPK	rnt	Ribonuclease T OS=Pseudomonas putida (strain ATCC 47054 / DSM 6125 / NCIMB 11950 / KT2440) OX=160488 GN=rnt PE=3 SV=1	5	3.22356e+06	2.87404e+06	2.75968e+06	3.79683e+06	4.34221e+06	4.20009e+06	2.87404e+06	4.20009e+06	0.0818554	0.0687855	0.547337	0.00187402	0.00981672
sp|Q88NX4|OTC_PSEPK	argF	Ornithine carbamoyltransferase OS=Pseudomonas putida (strain ATCC 47054 / DSM 6125 / NCIMB 11950 / KT2440) OX=160488 GN=argF PE=3 SV=3	18	2.10264e+07	2.0624e+07	1.86228e+07	2.58342e+07	2.63578e+07	2.54088e+07	2.0624e+07	2.58342e+07	0.0640769	0.0183773	0.32496	0.00146407	0.0084883
sp|Q88NX8|GLPK_PSEPK	glpK	Glycerol kinase OS=Pseudomonas putida (strain ATCC 47054 / DSM 6125 / NCIMB 11950 / KT2440) OX=160488 GN=glpK PE=3 SV=1	10	2.64593e+06	2.30885e+06	2.37541e+06	2.12058e+06	2.02553e+06	2.34818e+06	2.37541e+06	2.12058e+06	0.0730638	0.0765909	-0.163722	0.0869848	0.147951
sp|Q88P16|PUR4_PSEPK	purL	Phosphoribosylformylglycinamidine synthase OS=Pseudomonas putida (strain ATCC 47054 / DSM 6125 / NCIMB 11950 / KT2440) OX=160488 GN=purL PE=3 SV=1	57	1.87549e+08	1.73927e+08	1.77415e+08	2.04418e+08	1.99594e+08	2.01988e+08	1.77415e+08	2.01988e+08	0.0393907	0.0119389	0.187144	0.0150509	0.039029
sp|Q88P17|MLTF_PSEPK	mltF	Membrane-bound lytic murein transglycosylase F OS=Pseudomonas putida (strain ATCC 47054 / DSM 6125 / NCIMB 11950 / KT2440) OX=160488 GN=mltF PE=3 SV=2	7	2.44196e+06	2.47738e+06	2.49832e+06	2.21771e+06	2.44764e+06	2.64678e+06	2.47738e+06	2.44764e+06	0.0115224	0.0880952	-0.0174248	0.756304	0.813589
sp|Q88P21|GUAA_PSEPK	guaA	GMP synthase [glutamine-hydrolyzing] OS=Pseudomonas putida (strain ATCC 47054 / DSM 6125 / NCIMB 11950 / KT2440) OX=160488 GN=guaA PE=3 SV=1	31	7.47796e+07	7.20073e+07	7.29018e+07	8.45527e+07	8.67382e+07	9.17772e+07	7.29018e+07	8.67382e+07	0.0193221	0.0422517	0.250714	0.00296831	0.0131035
sp|Q88P28|LEU1_PSEPK	leuA	2-isopropylmalate synthase OS=Pseudomonas putida (strain ATCC 47054 / DSM 6125 / NCIMB 11950 / KT2440) OX=160488 GN=leuA PE=3 SV=1	31	1.64477e+08	2.53286e+08	1.66677e+08	1.88588e+08	1.84884e+08	1.90973e+08	1.66677e+08	1.88588e+08	0.259997	0.0163075	0.178187	0.91468	0.937381
sp|Q88P32|HEXR_PSEPK	hexR	HTH-type transcriptional regulator HexR OS=Pseudomonas putida (strain ATCC 47054 / DSM 6125 / NCIMB 11950 / KT2440) OX=160488 GN=hexR PE=1 SV=1	5	1.37034e+06	1.61117e+06	1.41247e+06	2.34284e+06	2.43298e+06	2.26596e+06	1.41247e+06	2.34284e+06	0.0878147	0.035615	0.730036	0.000190233	0.00253328
sp|Q88P52|ARCA_PSEPK	arcA	Arginine deiminase OS=Pseudomonas putida (strain ATCC 47054 / DSM 6125 / NCIMB 11950 / KT2440) OX=160488 GN=arcA PE=3 SV=1	29	1.3847e+08	1.0885e+08	1.47046e+08	9.81948e+07	8.47132e+07	8.73398e+07	1.3847e+08	8.73398e+07	0.152457	0.0793387	-0.664862	0.00812831	0.0249045
sp|Q88P53|OTCC_PSEPK	arcB	Ornithine carbamoyltransferase, catabolic OS=Pseudomonas putida (strain ATCC 47054 / DSM 6125 / NCIMB 11950 / KT2440) OX=160488 GN=arcB PE=3 SV=3	18	1.46359e+08	1.13753e+08	1.56006e+08	8.15759e+07	6.47185e+07	7.13111e+07	1.46359e+08	7.13111e+07	0.159631	0.117117	-1.03731	0.00117072	0.00751727
sp|Q88P65|GCSP1_PSEPK	gcvP1	Glycine dehydrogenase (decarboxylating) 1 OS=Pseudomonas putida (strain ATCC 47054 / DSM 6125 / NCIMB 11950 / KT2440) OX=160488 GN=gcvP1 PE=3 SV=1	42	4.55302e+07	4.32678e+07	3.82615e+07	1.29221e+08	1.44345e+08	1.54819e+08	4.32678e+07	1.44345e+08	0.0878248	0.090122	1.73815	4.92741e-06	0.000257715
sp|Q88P73|AMPA_PSEPK	pepA	Probable cytosol aminopeptidase OS=Pseudomonas putida (strain ATCC 47054 / DSM 6125 / NCIMB 11950 / KT2440) OX=160488 GN=pepA PE=3 SV=1	30	1.04972e+08	1.17533e+08	1.16514e+08	1.04646e+08	1.08504e+08	1.08812e+08	1.16514e+08	1.08504e+08	0.0617347	0.0216327	-0.102755	0.284544	0.375844
sp|Q88P76|SYV_PSEPK	valS	Valine--tRNA ligase OS=Pseudomonas putida (strain ATCC 47054 / DSM 6125 / NCIMB 11950 / KT2440) OX=160488 GN=valS PE=3 SV=1	47	1.24219e+08	1.13782e+08	1.16028e+08	1.63642e+08	1.65073e+08	1.60218e+08	1.16028e+08	1.63642e+08	0.0465532	0.0153074	0.496068	0.000181964	0.00246663
sp|Q88P80|NDPA_PSEPK	PP_0973	Nucleoid-associated protein PP_0973 OS=Pseudomonas putida (strain ATCC 47054 / DSM 6125 / NCIMB 11950 / KT2440) OX=160488 GN=PP_0973 PE=3 SV=1	11	5.49323e+06	5.20449e+06	5.09884e+06	5.03411e+06	4.95315e+06	5.39828e+06	5.20449e+06	5.03411e+06	0.0387722	0.0462333	-0.048021	0.533717	0.619432
sp|Q88P86|HIS8_PSEPK	hisC	Histidinol-phosphate aminotransferase OS=Pseudomonas putida (strain ATCC 47054 / DSM 6125 / NCIMB 11950 / KT2440) OX=160488 GN=hisC PE=3 SV=1	9	9.90971e+06	8.73634e+06	9.23286e+06	1.24112e+07	1.26439e+07	1.26548e+07	9.23286e+06	1.26439e+07	0.0633804	0.010947	0.453589	0.000519659	0.00437231
sp|Q88P87|HIS1_PSEPK	hisG	ATP phosphoribosyltransferase OS=Pseudomonas putida (strain ATCC 47054 / DSM 6125 / NCIMB 11950 / KT2440) OX=160488 GN=hisG PE=3 SV=1	9	2.08848e+07	1.93254e+07	2.06495e+07	2.19461e+07	2.17406e+07	2.26605e+07	2.06495e+07	2.19461e+07	0.0414392	0.0218325	0.0878635	0.0551153	0.103447
sp|Q88P88|MURA_PSEPK	murA	UDP-N-acetylglucosamine 1-carboxyvinyltransferase OS=Pseudomonas putida (strain ATCC 47054 / DSM 6125 / NCIMB 11950 / KT2440) OX=160488 GN=murA PE=1 SV=1	19	6.50468e+07	6.56255e+07	6.45207e+07	6.58141e+07	6.11712e+07	6.39691e+07	6.50468e+07	6.39691e+07	0.00849378	0.0367267	-0.0241036	0.523418	0.61051
sp|Q88PA1|Y949_PSEPK	PP_0949	Nucleotide-binding protein PP_0949 OS=Pseudomonas putida (strain ATCC 47054 / DSM 6125 / NCIMB 11950 / KT2440) OX=160488 GN=PP_0949 PE=3 SV=1	8	7.09695e+06	7.31161e+06	7.29657e+06	6.35848e+06	6.29646e+06	6.24593e+06	7.29657e+06	6.29646e+06	0.0165628	0.00894823	-0.212677	0.00372405	0.015008
sp|Q88PA9|Y941_PSEPK	PP_0941	UPF0307 protein PP_0941 OS=Pseudomonas putida (strain ATCC 47054 / DSM 6125 / NCIMB 11950 / KT2440) OX=160488 GN=PP_0941 PE=3 SV=1	4	3.27584e+06	3.1655e+06	3.2503e+06	3.05749e+06	3.37547e+06	3.42012e+06	3.2503e+06	3.37547e+06	0.0178799	0.0602073	0.0545137	0.72489	0.789612
sp|Q88PB8|GATC_PSEPK	gatC	Aspartyl/glutamyl-tRNA(Asn/Gln) amidotransferase subunit C OS=Pseudomonas putida (strain ATCC 47054 / DSM 6125 / NCIMB 11950 / KT2440) OX=160488 GN=gatC PE=3 SV=2	3	1.46646e+07	1.45441e+07	1.49883e+07	1.50644e+07	1.33562e+07	1.77348e+07	1.46646e+07	1.50644e+07	0.0155931	0.143438	0.0388069	0.647137	0.721834
sp|Q88PB9|GATA_PSEPK	gatA	Glutamyl-tRNA(Gln) amidotransferase subunit A OS=Pseudomonas putida (strain ATCC 47054 / DSM 6125 / NCIMB 11950 / KT2440) OX=160488 GN=gatA PE=3 SV=1	17	2.70992e+07	2.57448e+07	2.65356e+07	3.10315e+07	3.03891e+07	2.93868e+07	2.65356e+07	3.03891e+07	0.0257141	0.0273843	0.195624	0.0077656	0.0242004
sp|Q88PC0|GATB_PSEPK	gatB	Aspartyl/glutamyl-tRNA(Asn/Gln) amidotransferase subunit B OS=Pseudomonas putida (strain ATCC 47054 / DSM 6125 / NCIMB 11950 / KT2440) OX=160488 GN=gatB PE=3 SV=1	19	3.40749e+07	3.12001e+07	3.04834e+07	3.56783e+07	3.54645e+07	3.84822e+07	3.12001e+07	3.56783e+07	0.0595476	0.0460828	0.193494	0.0277277	0.0613531
sp|Q88PD5|SODF_PSEPK	sodB	Superoxide dismutase [Fe] OS=Pseudomonas putida (strain ATCC 47054 / DSM 6125 / NCIMB 11950 / KT2440) OX=160488 GN=sodB PE=3 SV=3	9	6.52773e+08	7.30976e+08	6.71491e+08	4.99679e+08	4.62623e+08	4.82229e+08	6.71491e+08	4.82229e+08	0.0596047	0.0385011	-0.477649	0.000325771	0.00337594
sp|Q88PH8|RF3_PSEPK	prfC	Peptide chain release factor 3 OS=Pseudomonas putida (strain ATCC 47054 / DSM 6125 / NCIMB 11950 / KT2440) OX=160488 GN=prfC PE=3 SV=1	12	8.24547e+06	7.37531e+06	7.53776e+06	1.08027e+07	1.04457e+07	1.06636e+07	7.53776e+06	1.06636e+07	0.0599358	0.0169184	0.50049	0.000342549	0.00346741
sp|Q88PJ3|DER_PSEPK	der	GTPase Der OS=Pseudomonas putida (strain ATCC 47054 / DSM 6125 / NCIMB 11950 / KT2440) OX=160488 GN=der PE=3 SV=1	18	2.0903e+07	1.98503e+07	1.97891e+07	2.21462e+07	2.17197e+07	2.00053e+07	1.98503e+07	2.17197e+07	0.0310283	0.0532259	0.12984	0.247873	0.339261
sp|Q88PJ6|SYH_PSEPK	hisS	Histidine--tRNA ligase OS=Pseudomonas putida (strain ATCC 47054 / DSM 6125 / NCIMB 11950 / KT2440) OX=160488 GN=hisS PE=3 SV=1	16	1.34503e+07	1.32616e+07	1.29504e+07	1.33091e+07	1.47941e+07	1.44887e+07	1.32616e+07	1.44887e+07	0.019094	0.0552375	0.127676	0.132525	0.208009
sp|Q88PJ7|ISPG_PSEPK	ispG	4-hydroxy-3-methylbut-2-en-1-yl diphosphate synthase (flavodoxin) OS=Pseudomonas putida (strain ATCC 47054 / DSM 6125 / NCIMB 11950 / KT2440) OX=160488 GN=ispG PE=3 SV=1	20	2.34244e+07	2.34669e+07	2.3088e+07	2.90406e+07	2.59526e+07	2.52558e+07	2.34244e+07	2.59526e+07	0.00890042	0.0753035	0.147869	0.0283809	0.0625405
sp|Q88PK0|RLMN_PSEPK	rlmN	Dual-specificity RNA methyltransferase RlmN OS=Pseudomonas putida (strain ATCC 47054 / DSM 6125 / NCIMB 11950 / KT2440) OX=160488 GN=rlmN PE=3 SV=1	10	4.26864e+06	4.58542e+06	4.92405e+06	4.83719e+06	4.52214e+06	4.57909e+06	4.58542e+06	4.57909e+06	0.0713667	0.0361339	-0.00199277	0.798257	0.848729
sp|Q88PK1|NDK_PSEPK	ndk	Nucleoside diphosphate kinase OS=Pseudomonas putida (strain ATCC 47054 / DSM 6125 / NCIMB 11950 / KT2440) OX=160488 GN=ndk PE=3 SV=1	8	2.08997e+08	1.97027e+08	2.05192e+08	2.36505e+08	2.36129e+08	2.38614e+08	2.05192e+08	2.36505e+08	0.0300203	0.00565144	0.204891	0.00350942	0.0145131
sp|Q88PK4|HSCA_PSEPK	hscA	Chaperone protein HscA homolog OS=Pseudomonas putida (strain ATCC 47054 / DSM 6125 / NCIMB 11950 / KT2440) OX=160488 GN=hscA PE=3 SV=1	17	2.21221e+07	2.25583e+07	2.13474e+07	2.28034e+07	2.26301e+07	2.26065e+07	2.21221e+07	2.26301e+07	0.0278642	0.00473997	0.032754	0.361764	0.455643
sp|Q88PK5|HSCB_PSEPK	hscB	Co-chaperone protein HscB homolog OS=Pseudomonas putida (strain ATCC 47054 / DSM 6125 / NCIMB 11950 / KT2440) OX=160488 GN=hscB PE=3 SV=1	3	3.41313e+06	3.84963e+06	3.72763e+06	2.21515e+06	2.05436e+06	1.9622e+06	3.72763e+06	2.05436e+06	0.0614766	0.061628	-0.85957	5.81799e-05	0.00134217
sp|Q88PK8|ISCS_PSEPK	iscS	Cysteine desulfurase IscS OS=Pseudomonas putida (strain ATCC 47054 / DSM 6125 / NCIMB 11950 / KT2440) OX=160488 GN=iscS PE=3 SV=1	26	1.34604e+08	1.22836e+08	1.2279e+08	1.13133e+08	1.16498e+08	1.14142e+08	1.22836e+08	1.14142e+08	0.0537135	0.0150695	-0.105903	0.043933	0.0862591
sp|Q88PL7|TGT_PSEPK	tgt	Queuine tRNA-ribosyltransferase OS=Pseudomonas putida (strain ATCC 47054 / DSM 6125 / NCIMB 11950 / KT2440) OX=160488 GN=tgt PE=3 SV=1	18	2.70134e+07	2.2654e+07	2.45305e+07	2.56658e+07	2.50965e+07	2.56472e+07	2.45305e+07	2.56472e+07	0.088413	0.0127004	0.0642257	0.561358	0.645814
sp|Q88PL8|QUEA_PSEPK	queA	S-adenosylmethionine:tRNA ribosyltransferase-isomerase OS=Pseudomonas putida (strain ATCC 47054 / DSM 6125 / NCIMB 11950 / KT2440) OX=160488 GN=queA PE=3 SV=1	5	3.66394e+06	3.21611e+06	3.53509e+06	3.78498e+06	3.64524e+06	3.7119e+06	3.53509e+06	3.7119e+06	0.0664071	0.0188197	0.0704132	0.172301	0.2547
sp|Q88PM7|SELU_PSEPK	selU	tRNA 2-selenouridine synthase OS=Pseudomonas putida (strain ATCC 47054 / DSM 6125 / NCIMB 11950 / KT2440) OX=160488 GN=selU PE=3 SV=1	3	1.18875e+06	1.17525e+06	1.15426e+06	1.40387e+06	1.27905e+06	1.21571e+06	1.17525e+06	1.27905e+06	0.0148175	0.0736719	0.122105	0.073408	0.129368
sp|Q88PS4|PTA_PSEPK	pta	Phosphate acetyltransferase OS=Pseudomonas putida (strain ATCC 47054 / DSM 6125 / NCIMB 11950 / KT2440) OX=160488 GN=pta PE=3 SV=1	13	6.74964e+06	6.48197e+06	6.68194e+06	6.71342e+06	7.26433e+06	7.36358e+06	6.68194e+06	7.26433e+06	0.0209667	0.0492355	0.120561	0.126244	0.200734
sp|Q88PU7|MQO1_PSEPK	mqo1	Probable malate:quinone oxidoreductase 1 OS=Pseudomonas putida (strain ATCC 47054 / DSM 6125 / NCIMB 11950 / KT2440) OX=160488 GN=mqo1 PE=3 SV=1	14	5.60096e+07	6.20832e+07	6.04784e+07	3.00943e+07	2.97361e+07	2.66962e+07	6.04784e+07	2.97361e+07	0.0528755	0.0647351	-1.0242	1.42634e-05	0.000528219
sp|Q88PV2|UPP_PSEPK	upp	Uracil phosphoribosyltransferase OS=Pseudomonas putida (strain ATCC 47054 / DSM 6125 / NCIMB 11950 / KT2440) OX=160488 GN=upp PE=3 SV=1	12	1.09286e+07	1.08885e+07	1.10116e+07	1.33058e+07	1.22809e+07	1.39123e+07	1.09286e+07	1.33058e+07	0.00573594	0.0626304	0.283946	0.00549816	0.0192149
sp|Q88PV4|HEMH_PSEPK	hemH	Ferrochelatase OS=Pseudomonas putida (strain ATCC 47054 / DSM 6125 / NCIMB 11950 / KT2440) OX=160488 GN=hemH PE=3 SV=1	4	1.9717e+06	2.22566e+06	2.3346e+06	2.78238e+06	3.26483e+06	3.12208e+06	2.22566e+06	3.12208e+06	0.0855266	0.0810866	0.488275	0.00264892	0.012216
sp|Q88PW5|RF1_PSEPK	prfA	Peptide chain release factor 1 OS=Pseudomonas putida (strain ATCC 47054 / DSM 6125 / NCIMB 11950 / KT2440) OX=160488 GN=prfA PE=3 SV=1	5	1.99495e+06	1.51271e+06	1.68785e+06	2.8422e+06	3.03332e+06	2.87491e+06	1.68785e+06	2.87491e+06	0.140954	0.0350443	0.768334	0.000660236	0.00510684
sp|Q88PW6|HEM1_PSEPK	hemA	Glutamyl-tRNA reductase OS=Pseudomonas putida (strain ATCC 47054 / DSM 6125 / NCIMB 11950 / KT2440) OX=160488 GN=hemA PE=3 SV=1	6	436598	813723	1.02488e+06	1.24126e+06	1.47851e+06	1.26762e+06	813723	1.26762e+06	0.392954	0.0978345	0.639516	0.0367066	0.0747501
sp|Q88PX6|KPRS_PSEPK	prs	Ribose-phosphate pyrophosphokinase OS=Pseudomonas putida (strain ATCC 47054 / DSM 6125 / NCIMB 11950 / KT2440) OX=160488 GN=prs PE=3 SV=1	18	6.56493e+07	6.27101e+07	6.18897e+07	8.51212e+07	8.72354e+07	8.82154e+07	6.27101e+07	8.72354e+07	0.031172	0.018207	0.476217	0.00011776	0.00203996
sp|Q88PX7|RL25_PSEPK	rplY	50S ribosomal protein L25 OS=Pseudomonas putida (strain ATCC 47054 / DSM 6125 / NCIMB 11950 / KT2440) OX=160488 GN=rplY PE=3 SV=2	16	4.34611e+08	3.96344e+08	4.01838e+08	4.79368e+08	4.90058e+08	4.80253e+08	4.01838e+08	4.80253e+08	0.0503514	0.0122779	0.257181	0.00570733	0.019564
sp|Q88PX8|PTH_PSEPK	pth	Peptidyl-tRNA hydrolase OS=Pseudomonas putida (strain ATCC 47054 / DSM 6125 / NCIMB 11950 / KT2440) OX=160488 GN=pth PE=3 SV=1	9	4.13207e+06	4.2495e+06	4.35405e+06	4.54315e+06	4.40683e+06	4.54705e+06	4.2495e+06	4.54315e+06	0.0261596	0.0177494	0.0964009	0.116382	0.187947
sp|Q88Q07|PROB_PSEPK	proB	Glutamate 5-kinase OS=Pseudomonas putida (strain ATCC 47054 / DSM 6125 / NCIMB 11950 / KT2440) OX=160488 GN=proB PE=3 SV=1	9	1.64576e+07	1.68436e+07	1.61893e+07	1.74423e+07	1.73989e+07	1.62751e+07	1.64576e+07	1.73989e+07	0.0199363	0.0388338	0.0802354	0.395857	0.487823
sp|Q88Q08|OBG_PSEPK	obg	GTPase Obg OS=Pseudomonas putida (strain ATCC 47054 / DSM 6125 / NCIMB 11950 / KT2440) OX=160488 GN=obg PE=3 SV=1	14	2.77458e+07	2.35514e+07	2.47139e+07	2.86898e+07	2.86614e+07	3.08429e+07	2.47139e+07	2.86898e+07	0.0854695	0.042565	0.215217	0.0346275	0.0717605
sp|Q88Q09|RL27_PSEPK	rpmA	50S ribosomal protein L27 OS=Pseudomonas putida (strain ATCC 47054 / DSM 6125 / NCIMB 11950 / KT2440) OX=160488 GN=rpmA PE=3 SV=1	8	1.20298e+08	1.08568e+08	1.13437e+08	1.38417e+08	1.36099e+08	1.29041e+08	1.13437e+08	1.36099e+08	0.0516509	0.0363041	0.262764	0.00863679	0.0259878
sp|Q88Q10|RL21_PSEPK	rplU	50S ribosomal protein L21 OS=Pseudomonas putida (strain ATCC 47054 / DSM 6125 / NCIMB 11950 / KT2440) OX=160488 GN=rplU PE=3 SV=2	9	1.61513e+08	1.45416e+08	1.52833e+08	2.08952e+08	2.26044e+08	2.26809e+08	1.52833e+08	2.26044e+08	0.0525694	0.0457666	0.564648	0.000268662	0.00306846
sp|Q88Q27|GLYA2_PSEPK	glyA2	Serine hydroxymethyltransferase 2 OS=Pseudomonas putida (strain ATCC 47054 / DSM 6125 / NCIMB 11950 / KT2440) OX=160488 GN=glyA2 PE=3 SV=1	17	1.58915e+08	1.47384e+08	1.47716e+08	1.66884e+08	1.72432e+08	1.74672e+08	1.47716e+08	1.72432e+08	0.0433703	0.0234043	0.223206	0.0160858	0.0408074
sp|Q88Q44|MDH_PSEPK	mdh	Probable malate dehydrogenase OS=Pseudomonas putida (strain ATCC 47054 / DSM 6125 / NCIMB 11950 / KT2440) OX=160488 GN=mdh PE=3 SV=1	6	1.51317e+06	1.85525e+06	1.55151e+06	1.33965e+06	1.23338e+06	1.23259e+06	1.55151e+06	1.23338e+06	0.114277	0.0485495	-0.331059	0.010013	0.0286513
sp|Q88Q71|CLPB_PSEPK	clpB	Chaperone protein ClpB OS=Pseudomonas putida (strain ATCC 47054 / DSM 6125 / NCIMB 11950 / KT2440) OX=160488 GN=clpB PE=3 SV=1	47	8.66933e+07	7.75944e+07	8.19011e+07	1.15083e+08	1.11687e+08	1.05653e+08	8.19011e+07	1.11687e+08	0.0554645	0.0431025	0.447504	0.000718727	0.00541127
sp|Q88Q83|GLYOX_PSEPK	thiO	Glycine oxidase OS=Pseudomonas putida (strain ATCC 47054 / DSM 6125 / NCIMB 11950 / KT2440) OX=160488 GN=thiO PE=1 SV=1	5	1.42216e+06	1.12375e+06	1.13069e+06	1.33865e+06	1.4125e+06	1.46933e+06	1.13069e+06	1.4125e+06	0.138974	0.0465766	0.321042	0.110155	0.180058
sp|Q88Q89|ISPH_PSEPK	ispH	4-hydroxy-3-methylbut-2-enyl diphosphate reductase OS=Pseudomonas putida (strain ATCC 47054 / DSM 6125 / NCIMB 11950 / KT2440) OX=160488 GN=ispH PE=3 SV=1	8	8.67202e+06	8.56892e+06	7.94463e+06	9.35796e+06	9.0538e+06	8.72574e+06	8.56892e+06	9.0538e+06	0.0468822	0.0349533	0.0794099	0.112914	0.183563
sp|Q88Q92|SYI_PSEPK	ileS	Isoleucine--tRNA ligase OS=Pseudomonas putida (strain ATCC 47054 / DSM 6125 / NCIMB 11950 / KT2440) OX=160488 GN=ileS PE=3 SV=1	34	5.69405e+07	5.5758e+07	5.60037e+07	6.0397e+07	6.06877e+07	6.29029e+07	5.60037e+07	6.06877e+07	0.011097	0.0223479	0.115882	0.0297178	0.0640969
sp|Q88QA3|ADE_PSEPK	PP_0591	Adenine deaminase OS=Pseudomonas putida (strain ATCC 47054 / DSM 6125 / NCIMB 11950 / KT2440) OX=160488 GN=PP_0591 PE=3 SV=1	11	9.53184e+06	1.13921e+07	9.46722e+06	7.77057e+06	7.24032e+06	8.61869e+06	9.53184e+06	7.77057e+06	0.107908	0.0882711	-0.294733	0.015977	0.0406853
sp|Q88QC7|SPEA_PSEPK	speA	Biosynthetic arginine decarboxylase OS=Pseudomonas putida (strain ATCC 47054 / DSM 6125 / NCIMB 11950 / KT2440) OX=160488 GN=speA PE=3 SV=1	21	2.33002e+07	2.37006e+07	2.33264e+07	2.35895e+07	2.3593e+07	2.34056e+07	2.33264e+07	2.35895e+07	0.00955509	0.00455436	0.0161771	0.897117	0.924678
sp|Q88QD4|AROQ1_PSEPK	aroQ1	3-dehydroquinate dehydratase 1 OS=Pseudomonas putida (strain ATCC 47054 / DSM 6125 / NCIMB 11950 / KT2440) OX=160488 GN=aroQ1 PE=3 SV=1	5	1.19478e+07	7.37171e+06	7.91318e+06	1.01415e+07	9.79039e+06	9.57461e+06	7.91318e+06	9.79039e+06	0.27545	0.0290901	0.307109	0.467102	0.556706
sp|Q88QF2|EUTC_PSEPK	eutC	Ethanolamine ammonia-lyase light chain OS=Pseudomonas putida (strain ATCC 47054 / DSM 6125 / NCIMB 11950 / KT2440) OX=160488 GN=eutC PE=3 SV=1	6	2.75554e+06	3.51614e+06	3.22055e+06	6.17878e+06	6.33871e+06	5.59632e+06	3.22055e+06	6.17878e+06	0.121182	0.0647115	0.940016	0.000204229	0.00263251
sp|Q88QF6|IPYR_PSEPK	ppa	Inorganic pyrophosphatase OS=Pseudomonas putida (strain ATCC 47054 / DSM 6125 / NCIMB 11950 / KT2440) OX=160488 GN=ppa PE=3 SV=1	8	2.07016e+08	2.04184e+08	2.06143e+08	1.91436e+08	1.87915e+08	1.98642e+08	2.06143e+08	1.91436e+08	0.00704826	0.0283824	-0.106781	0.0785072	0.13612
sp|Q88QG5|EX7S_PSEPK	xseB	Exodeoxyribonuclease 7 small subunit OS=Pseudomonas putida (strain ATCC 47054 / DSM 6125 / NCIMB 11950 / KT2440) OX=160488 GN=xseB PE=3 SV=1	6	4.40003e+06	3.98015e+06	4.51105e+06	4.16771e+06	4.28576e+06	4.2965e+06	4.40003e+06	4.28576e+06	0.065166	0.0168134	-0.0379616	0.831324	0.875009
sp|Q88QG7|DXS_PSEPK	dxs	1-deoxy-D-xylulose-5-phosphate synthase OS=Pseudomonas putida (strain ATCC 47054 / DSM 6125 / NCIMB 11950 / KT2440) OX=160488 GN=dxs PE=3 SV=2	13	6.40336e+06	5.57476e+06	5.8274e+06	6.838e+06	7.4624e+06	6.49154e+06	5.8274e+06	6.838e+06	0.071554	0.0709914	0.23072	0.0363844	0.0744895
sp|Q88QH1|RIBA_PSEPK	ribA	GTP cyclohydrolase-2 OS=Pseudomonas putida (strain ATCC 47054 / DSM 6125 / NCIMB 11950 / KT2440) OX=160488 GN=ribA PE=3 SV=1	8	9.11194e+06	9.51068e+06	8.9446e+06	9.28575e+06	9.05924e+06	9.23569e+06	9.11194e+06	9.23569e+06	0.0316476	0.0129423	0.0194608	0.981704	0.987591
sp|Q88QH5|NUSB_PSEPK	nusB	Transcription antitermination protein NusB OS=Pseudomonas putida (strain ATCC 47054 / DSM 6125 / NCIMB 11950 / KT2440) OX=160488 GN=nusB PE=3 SV=1	10	8.43196e+06	8.30263e+06	8.70313e+06	1.07027e+07	1.10233e+07	9.68235e+06	8.43196e+06	1.07027e+07	0.0241054	0.0668847	0.344036	0.00430969	0.016501
sp|Q88QH6|RISB_PSEPK	ribH	6,7-dimethyl-8-ribityllumazine synthase OS=Pseudomonas putida (strain ATCC 47054 / DSM 6125 / NCIMB 11950 / KT2440) OX=160488 GN=ribH PE=3 SV=1	13	8.26045e+07	7.41391e+07	7.50219e+07	7.89792e+07	8.76121e+07	8.61303e+07	7.50219e+07	8.61303e+07	0.0602372	0.0547989	0.199208	0.128243	0.20331
sp|Q88QI0|NRDR_PSEPK	nrdR	Transcriptional repressor NrdR OS=Pseudomonas putida (strain ATCC 47054 / DSM 6125 / NCIMB 11950 / KT2440) OX=160488 GN=nrdR PE=3 SV=2	3	4.7406e+06	3.88162e+06	3.95578e+06	5.60446e+06	7.59863e+06	7.53169e+06	3.95578e+06	7.53169e+06	0.113524	0.163856	0.929013	0.0042271	0.0163589
sp|Q88QJ8|SELA_PSEPK	selA	L-seryl-tRNA(Sec) selenium transferase OS=Pseudomonas putida (strain ATCC 47054 / DSM 6125 / NCIMB 11950 / KT2440) OX=160488 GN=selA PE=3 SV=1	16	6.0832e+06	5.36933e+06	5.8924e+06	5.813e+06	5.43809e+06	5.17191e+06	5.8924e+06	5.43809e+06	0.0639257	0.0588341	-0.115755	0.33069	0.42346
sp|Q88QJ9|FDHE_PSEPK	fdhE	Protein FdhE homolog OS=Pseudomonas putida (strain ATCC 47054 / DSM 6125 / NCIMB 11950 / KT2440) OX=160488 GN=fdhE PE=3 SV=1	7	3.73769e+06	3.26553e+06	3.68349e+06	3.77288e+06	3.56063e+06	4.27001e+06	3.68349e+06	3.77288e+06	0.0725338	0.0941349	0.0345945	0.259785	0.352153
sp|Q88QK5|SSB_PSEPK	ssb	Single-stranded DNA-binding protein OS=Pseudomonas putida (strain ATCC 47054 / DSM 6125 / NCIMB 11950 / KT2440) OX=160488 GN=ssb PE=3 SV=1	5	3.58992e+07	3.36882e+07	3.27491e+07	3.4679e+07	3.49633e+07	3.47064e+07	3.36882e+07	3.47064e+07	0.0474117	0.00450898	0.0429586	0.593832	0.67393
sp|Q88QK7|UVRA_PSEPK	uvrA	UvrABC system protein A OS=Pseudomonas putida (strain ATCC 47054 / DSM 6125 / NCIMB 11950 / KT2440) OX=160488 GN=uvrA PE=3 SV=1	19	1.09216e+07	1.15825e+07	1.13632e+07	1.05778e+07	1.10404e+07	1.15915e+07	1.13632e+07	1.10404e+07	0.0298173	0.0458451	-0.0415825	0.621032	0.698888
sp|Q88QL0|RL17_PSEPK	rplQ	50S ribosomal protein L17 OS=Pseudomonas putida (strain ATCC 47054 / DSM 6125 / NCIMB 11950 / KT2440) OX=160488 GN=rplQ PE=3 SV=1	9	1.39121e+08	1.31982e+08	1.43329e+08	1.48535e+08	1.56465e+08	1.62982e+08	1.39121e+08	1.56465e+08	0.0415217	0.0463786	0.1695	0.0283651	0.0625405
sp|Q88QL1|RPOA_PSEPK	rpoA	DNA-directed RNA polymerase subunit alpha OS=Pseudomonas putida (strain ATCC 47054 / DSM 6125 / NCIMB 11950 / KT2440) OX=160488 GN=rpoA PE=3 SV=1	29	3.44319e+08	3.3918e+08	3.40384e+08	3.53182e+08	3.66947e+08	3.73973e+08	3.40384e+08	3.66947e+08	0.00787587	0.0289982	0.108411	0.0804624	0.139061
sp|Q88QL2|RS4_PSEPK	rpsD	30S ribosomal protein S4 OS=Pseudomonas putida (strain ATCC 47054 / DSM 6125 / NCIMB 11950 / KT2440) OX=160488 GN=rpsD PE=3 SV=1	21	4.3693e+08	4.2727e+08	4.16163e+08	5.20261e+08	5.25914e+08	5.22299e+08	4.2727e+08	5.22299e+08	0.0243489	0.00547548	0.289726	0.000711583	0.00541045
sp|Q88QL3|RS13_PSEPK	rpsM	30S ribosomal protein S13 OS=Pseudomonas putida (strain ATCC 47054 / DSM 6125 / NCIMB 11950 / KT2440) OX=160488 GN=rpsM PE=3 SV=1	12	1.63989e+08	1.57713e+08	1.65935e+08	1.86208e+08	1.92051e+08	1.88382e+08	1.63989e+08	1.88382e+08	0.0264339	0.0156361	0.200061	0.00369567	0.0149611
sp|Q88QL6|RL15_PSEPK	rplO	50S ribosomal protein L15 OS=Pseudomonas putida (strain ATCC 47054 / DSM 6125 / NCIMB 11950 / KT2440) OX=160488 GN=rplO PE=3 SV=1	9	3.21061e+08	2.9182e+08	2.92001e+08	3.68009e+08	3.57833e+08	3.58597e+08	2.92001e+08	3.58597e+08	0.0557977	0.0156781	0.296387	0.00443124	0.0168701
sp|Q88QL7|RL30_PSEPK	rpmD	50S ribosomal protein L30 OS=Pseudomonas putida (strain ATCC 47054 / DSM 6125 / NCIMB 11950 / KT2440) OX=160488 GN=rpmD PE=3 SV=1	3	7.0691e+07	6.34317e+07	6.43956e+07	8.31075e+07	7.69683e+07	7.90849e+07	6.43956e+07	7.90849e+07	0.0595789	0.0391183	0.296441	0.00669332	0.0219724
sp|Q88QL8|RS5_PSEPK	rpsE	30S ribosomal protein S5 OS=Pseudomonas putida (strain ATCC 47054 / DSM 6125 / NCIMB 11950 / KT2440) OX=160488 GN=rpsE PE=3 SV=1	15	3.45289e+08	3.34524e+08	3.3139e+08	4.24452e+08	4.30312e+08	4.33698e+08	3.34524e+08	4.30312e+08	0.0216289	0.0108909	0.363271	0.000283582	0.00319927
sp|Q88QL9|RL18_PSEPK	rplR	50S ribosomal protein L18 OS=Pseudomonas putida (strain ATCC 47054 / DSM 6125 / NCIMB 11950 / KT2440) OX=160488 GN=rplR PE=3 SV=1	9	1.72628e+08	1.59769e+08	1.62106e+08	2.07264e+08	2.23446e+08	2.19238e+08	1.62106e+08	2.19238e+08	0.0415559	0.0387525	0.435557	0.00062504	0.00490528
sp|Q88QM0|RL6_PSEPK	rplF	50S ribosomal protein L6 OS=Pseudomonas putida (strain ATCC 47054 / DSM 6125 / NCIMB 11950 / KT2440) OX=160488 GN=rplF PE=3 SV=1	14	3.93658e+08	3.7459e+08	3.74431e+08	4.3972e+08	4.56281e+08	4.86896e+08	3.7459e+08	4.56281e+08	0.029024	0.0519217	0.284608	0.00393081	0.0155609
sp|Q88QM1|RS8_PSEPK	rpsH	30S ribosomal protein S8 OS=Pseudomonas putida (strain ATCC 47054 / DSM 6125 / NCIMB 11950 / KT2440) OX=160488 GN=rpsH PE=3 SV=1	12	2.57351e+08	2.38228e+08	2.36067e+08	2.7543e+08	2.77047e+08	2.61112e+08	2.38228e+08	2.7543e+08	0.0480337	0.03234	0.209345	0.0382819	0.0773127
sp|Q88QM2|RS14_PSEPK	rpsN	30S ribosomal protein S14 OS=Pseudomonas putida (strain ATCC 47054 / DSM 6125 / NCIMB 11950 / KT2440) OX=160488 GN=rpsN PE=3 SV=1	4	9.63038e+07	9.18069e+07	9.28116e+07	1.14839e+08	1.13662e+08	1.09462e+08	9.28116e+07	1.13662e+08	0.0252063	0.0250927	0.292378	0.00168045	0.00929967
sp|Q88QM3|RL5_PSEPK	rplE	50S ribosomal protein L5 OS=Pseudomonas putida (strain ATCC 47054 / DSM 6125 / NCIMB 11950 / KT2440) OX=160488 GN=rplE PE=3 SV=1	17	3.21388e+08	3.04943e+08	3.10965e+08	3.58847e+08	3.7312e+08	3.54311e+08	3.10965e+08	3.58847e+08	0.0266301	0.0271079	0.206618	0.00521371	0.0186143
sp|Q88QM4|RL24_PSEPK	rplX	50S ribosomal protein L24 OS=Pseudomonas putida (strain ATCC 47054 / DSM 6125 / NCIMB 11950 / KT2440) OX=160488 GN=rplX PE=3 SV=1	11	2.62217e+08	2.39229e+08	2.47358e+08	2.98423e+08	2.84363e+08	2.78386e+08	2.47358e+08	2.84363e+08	0.0467029	0.0358335	0.20113	0.0142727	0.0373352
sp|Q88QM5|RL14_PSEPK	rplN	50S ribosomal protein L14 OS=Pseudomonas putida (strain ATCC 47054 / DSM 6125 / NCIMB 11950 / KT2440) OX=160488 GN=rplN PE=3 SV=1	8	2.03646e+08	1.93551e+08	1.93786e+08	2.38142e+08	2.28789e+08	2.31445e+08	1.93786e+08	2.31445e+08	0.0292473	0.0207036	0.256201	0.00270882	0.0123647
sp|Q88QM6|RS17_PSEPK	rpsQ	30S ribosomal protein S17 OS=Pseudomonas putida (strain ATCC 47054 / DSM 6125 / NCIMB 11950 / KT2440) OX=160488 GN=rpsQ PE=3 SV=1	4	5.8557e+07	5.69612e+07	5.81732e+07	6.19381e+07	6.33534e+07	6.59263e+07	5.81732e+07	6.33534e+07	0.0143866	0.0317218	0.123068	0.0270834	0.0602752
sp|Q88QM7|RL29_PSEPK	rpmC	50S ribosomal protein L29 OS=Pseudomonas putida (strain ATCC 47054 / DSM 6125 / NCIMB 11950 / KT2440) OX=160488 GN=rpmC PE=3 SV=1	8	1.0892e+08	1.05362e+08	1.06954e+08	1.05129e+08	1.17373e+08	1.15144e+08	1.06954e+08	1.15144e+08	0.0166434	0.0579459	0.106451	0.278395	0.369906
sp|Q88QM8|RL16_PSEPK	rplP	50S ribosomal protein L16 OS=Pseudomonas putida (strain ATCC 47054 / DSM 6125 / NCIMB 11950 / KT2440) OX=160488 GN=rplP PE=3 SV=1	7	2.24095e+07	1.90044e+07	2.17085e+07	2.08348e+07	1.85351e+07	1.6209e+07	2.17085e+07	1.85351e+07	0.0854543	0.124844	-0.228	0.161478	0.242451
sp|Q88QM9|RS3_PSEPK	rpsC	30S ribosomal protein S3 OS=Pseudomonas putida (strain ATCC 47054 / DSM 6125 / NCIMB 11950 / KT2440) OX=160488 GN=rpsC PE=3 SV=2	15	2.08324e+08	2.09352e+08	2.09744e+08	2.17838e+08	2.36555e+08	2.4501e+08	2.09352e+08	2.36555e+08	0.00350791	0.0596444	0.176247	0.0407185	0.0813763
sp|Q88QN0|RL22_PSEPK	rplV	50S ribosomal protein L22 OS=Pseudomonas putida (strain ATCC 47054 / DSM 6125 / NCIMB 11950 / KT2440) OX=160488 GN=rplV PE=3 SV=1	9	1.07392e+08	1.03104e+08	1.10783e+08	1.26321e+08	1.44667e+08	1.24756e+08	1.07392e+08	1.26321e+08	0.0359329	0.0839308	0.234212	0.00880283	0.0263035
sp|Q88QN1|RS19_PSEPK	rpsS	30S ribosomal protein S19 OS=Pseudomonas putida (strain ATCC 47054 / DSM 6125 / NCIMB 11950 / KT2440) OX=160488 GN=rpsS PE=3 SV=1	9	1.74803e+08	1.57971e+08	1.61689e+08	1.76559e+08	1.78348e+08	1.8028e+08	1.61689e+08	1.78348e+08	0.0536488	0.0104329	0.141475	0.0841751	0.144269
sp|Q88QN2|RL2_PSEPK	rplB	50S ribosomal protein L2 OS=Pseudomonas putida (strain ATCC 47054 / DSM 6125 / NCIMB 11950 / KT2440) OX=160488 GN=rplB PE=3 SV=1	22	4.22819e+08	4.01456e+08	4.01217e+08	4.89644e+08	4.20058e+08	4.16048e+08	4.01456e+08	4.20058e+08	0.0303632	0.0936412	0.0653481	0.21799	0.306327
sp|Q88QN3|RL23_PSEPK	rplW	50S ribosomal protein L23 OS=Pseudomonas putida (strain ATCC 47054 / DSM 6125 / NCIMB 11950 / KT2440) OX=160488 GN=rplW PE=3 SV=1	9	4.82989e+07	4.83532e+07	5.19998e+07	7.44443e+07	8.21073e+07	7.36409e+07	4.83532e+07	7.44443e+07	0.0428088	0.0609073	0.62255	0.000122825	0.00206039
sp|Q88QN4|RL4_PSEPK	rplD	50S ribosomal protein L4 OS=Pseudomonas putida (strain ATCC 47054 / DSM 6125 / NCIMB 11950 / KT2440) OX=160488 GN=rplD PE=3 SV=1	11	1.51621e+08	1.3679e+08	1.40995e+08	1.836e+08	1.79775e+08	1.82482e+08	1.40995e+08	1.82482e+08	0.0534021	0.0108091	0.372114	0.00103254	0.00692316
sp|Q88QN5|RL3_PSEPK	rplC	50S ribosomal protein L3 OS=Pseudomonas putida (strain ATCC 47054 / DSM 6125 / NCIMB 11950 / KT2440) OX=160488 GN=rplC PE=3 SV=2	15	3.26997e+08	3.20047e+08	3.08336e+08	4.14334e+08	4.2785e+08	4.3418e+08	3.20047e+08	4.2785e+08	0.0296156	0.0238276	0.418822	0.000199264	0.00259623
sp|Q88QN6|RS10_PSEPK	rpsJ	30S ribosomal protein S10 OS=Pseudomonas putida (strain ATCC 47054 / DSM 6125 / NCIMB 11950 / KT2440) OX=160488 GN=rpsJ PE=3 SV=1	11	2.42569e+08	2.22599e+08	2.25174e+08	2.78811e+08	2.66989e+08	2.72416e+08	2.25174e+08	2.72416e+08	0.047207	0.021698	0.274769	0.00469386	0.0174977
sp|Q88QN7|EFTU2_PSEPK	tufB	Elongation factor Tu-B OS=Pseudomonas putida (strain ATCC 47054 / DSM 6125 / NCIMB 11950 / KT2440) OX=160488 GN=tufB PE=3 SV=1	32	4.45522e+09	4.32846e+09	4.38451e+09	4.79177e+09	4.65773e+09	4.93203e+09	4.38451e+09	4.79177e+09	0.0144712	0.0286121	0.128145	0.0341076	0.0710751
sp|Q88QN8|EFG1_PSEPK	fusA	Elongation factor G 1 OS=Pseudomonas putida (strain ATCC 47054 / DSM 6125 / NCIMB 11950 / KT2440) OX=160488 GN=fusA PE=3 SV=1	51	1.58259e+09	1.56777e+09	1.54034e+09	1.77063e+09	1.74753e+09	1.74658e+09	1.56777e+09	1.74753e+09	0.0137102	0.00775833	0.15661	0.00768925	0.0239976
sp|Q88QN9|RS7_PSEPK	rpsG	30S ribosomal protein S7 OS=Pseudomonas putida (strain ATCC 47054 / DSM 6125 / NCIMB 11950 / KT2440) OX=160488 GN=rpsG PE=3 SV=1	18	3.49815e+08	3.31675e+08	3.38557e+08	4.09403e+08	4.11884e+08	3.91757e+08	3.38557e+08	4.09403e+08	0.0269327	0.027141	0.274124	0.00254927	0.0119671
sp|Q88QP0|RS12_PSEPK	rpsL	30S ribosomal protein S12 OS=Pseudomonas putida (strain ATCC 47054 / DSM 6125 / NCIMB 11950 / KT2440) OX=160488 GN=rpsL PE=3 SV=1	7	1.68968e+08	1.67374e+08	1.56546e+08	1.89941e+08	1.84281e+08	1.88796e+08	1.67374e+08	1.88796e+08	0.0411402	0.0159435	0.173754	0.010349	0.0294245
sp|Q88QP1|RPOC_PSEPK	rpoC	DNA-directed RNA polymerase subunit beta' OS=Pseudomonas putida (strain ATCC 47054 / DSM 6125 / NCIMB 11950 / KT2440) OX=160488 GN=rpoC PE=3 SV=1	90	6.0746e+08	5.945e+08	6.01678e+08	6.86526e+08	6.96987e+08	6.84982e+08	6.01678e+08	6.86526e+08	0.0107991	0.00947219	0.190323	0.00349301	0.0144903
sp|Q88QP2|RPOB_PSEPK	rpoB	DNA-directed RNA polymerase subunit beta OS=Pseudomonas putida (strain ATCC 47054 / DSM 6125 / NCIMB 11950 / KT2440) OX=160488 GN=rpoB PE=3 SV=1	97	6.9384e+08	6.86704e+08	7.0147e+08	8.12758e+08	8.31728e+08	8.41698e+08	6.9384e+08	8.31728e+08	0.0106402	0.0177399	0.261509	0.00121067	0.00761251
sp|Q88QP3|RL10_PSEPK	rplJ	50S ribosomal protein L10 OS=Pseudomonas putida (strain ATCC 47054 / DSM 6125 / NCIMB 11950 / KT2440) OX=160488 GN=rplJ PE=3 SV=1	11	2.52388e+08	2.42908e+08	2.47297e+08	3.23371e+08	3.39586e+08	3.15807e+08	2.47297e+08	3.23371e+08	0.0191664	0.0372385	0.386945	0.000300322	0.00330899
sp|Q88QP4|RL1_PSEPK	rplA	50S ribosomal protein L1 OS=Pseudomonas putida (strain ATCC 47054 / DSM 6125 / NCIMB 11950 / KT2440) OX=160488 GN=rplA PE=3 SV=1	17	4.4266e+08	4.11705e+08	4.2192e+08	5.40837e+08	5.43867e+08	5.48068e+08	4.2192e+08	5.43867e+08	0.0370762	0.00667186	0.366286	0.000438585	0.00396351
sp|Q88QP5|RL11_PSEPK	rplK	50S ribosomal protein L11 OS=Pseudomonas putida (strain ATCC 47054 / DSM 6125 / NCIMB 11950 / KT2440) OX=160488 GN=rplK PE=3 SV=1	10	2.47442e+08	2.24606e+08	2.30774e+08	3.05478e+08	3.07625e+08	2.95771e+08	2.30774e+08	3.05478e+08	0.0504259	0.0208479	0.404587	0.000744603	0.00552076
sp|Q88QP8|EFTU1_PSEPK	tufA	Elongation factor Tu-A OS=Pseudomonas putida (strain ATCC 47054 / DSM 6125 / NCIMB 11950 / KT2440) OX=160488 GN=tufA PE=1 SV=1	3	1.53098e+08	1.59873e+08	1.5175e+08	1.98805e+08	1.92937e+08	1.92381e+08	1.53098e+08	1.92937e+08	0.0281026	0.0182796	0.333674	0.000538321	0.00447323
sp|Q88QQ0|COAX_PSEPK	coaX	Type III pantothenate kinase OS=Pseudomonas putida (strain ATCC 47054 / DSM 6125 / NCIMB 11950 / KT2440) OX=160488 GN=coaX PE=3 SV=1	3	522055	525969	588980	565967	533451	774972	525969	565967	0.0688343	0.209777	0.10574	0.302199	0.393357
sp|Q88QQ2|SYY_PSEPK	tyrS	Tyrosine--tRNA ligase OS=Pseudomonas putida (strain ATCC 47054 / DSM 6125 / NCIMB 11950 / KT2440) OX=160488 GN=tyrS PE=3 SV=1	22	2.22589e+07	2.12069e+07	2.0903e+07	2.53431e+07	2.70512e+07	2.55632e+07	2.12069e+07	2.55632e+07	0.0331622	0.0357581	0.269532	0.00242454	0.0116054
sp|Q88QQ4|ANMK_PSEPK	anmK	Anhydro-N-acetylmuramic acid kinase OS=Pseudomonas putida (strain ATCC 47054 / DSM 6125 / NCIMB 11950 / KT2440) OX=160488 GN=anmK PE=3 SV=1	4	1.68145e+06	1.47913e+06	1.57166e+06	1.66796e+06	1.59073e+06	1.50577e+06	1.57166e+06	1.59073e+06	0.0642054	0.0510822	0.017394	0.886545	0.915539
sp|Q88QQ5|ERPA_PSEPK	erpA	Iron-sulfur cluster insertion protein ErpA OS=Pseudomonas putida (strain ATCC 47054 / DSM 6125 / NCIMB 11950 / KT2440) OX=160488 GN=erpA PE=3 SV=2	5	1.39822e+07	1.37078e+07	1.1932e+07	1.01928e+07	1.01301e+07	1.09406e+07	1.37078e+07	1.01928e+07	0.0842684	0.0432705	-0.427441	0.00635983	0.0211784
sp|Q88QQ6|ARGC1_PSEPK	argC1	N-acetyl-gamma-glutamyl-phosphate reductase 1 OS=Pseudomonas putida (strain ATCC 47054 / DSM 6125 / NCIMB 11950 / KT2440) OX=160488 GN=argC1 PE=3 SV=1	17	7.72286e+07	8.40599e+07	8.07101e+07	8.42722e+07	8.17642e+07	8.38227e+07	8.07101e+07	8.38227e+07	0.0423459	0.0160559	0.0545903	0.393761	0.486134
sp|Q88QR6|TRPC_PSEPK	trpC	Indole-3-glycerol phosphate synthase OS=Pseudomonas putida (strain ATCC 47054 / DSM 6125 / NCIMB 11950 / KT2440) OX=160488 GN=trpC PE=3 SV=1	17	3.2846e+07	3.59745e+07	3.39082e+07	3.63117e+07	3.56369e+07	3.72108e+07	3.39082e+07	3.63117e+07	0.0464581	0.0217004	0.0988007	0.15307	0.232518
sp|Q88QR7|TRPD_PSEPK	trpD	Anthranilate phosphoribosyltransferase OS=Pseudomonas putida (strain ATCC 47054 / DSM 6125 / NCIMB 11950 / KT2440) OX=160488 GN=trpD PE=3 SV=1	7	1.13764e+07	1.15729e+07	1.13434e+07	1.12701e+07	1.14129e+07	1.12293e+07	1.13764e+07	1.12701e+07	0.010853	0.00852575	-0.0135331	0.70437	0.77133
sp|Q88QT2|MURU_PSEPK	murU	N-acetylmuramate alpha-1-phosphate uridylyltransferase OS=Pseudomonas putida (strain ATCC 47054 / DSM 6125 / NCIMB 11950 / KT2440) OX=160488 GN=murU PE=1 SV=1	5	4.09694e+06	4.07158e+06	3.92859e+06	2.89657e+06	3.46147e+06	2.84566e+06	4.07158e+06	2.89657e+06	0.022509	0.111408	-0.491246	0.00494965	0.0181221
sp|Q88QT3|AMGK_PSEPK	amgK	N-acetylmuramate/N-acetylglucosamine kinase OS=Pseudomonas putida (strain ATCC 47054 / DSM 6125 / NCIMB 11950 / KT2440) OX=160488 GN=amgK PE=1 SV=1	5	3.45712e+06	3.4758e+06	3.14008e+06	2.82444e+06	3.23389e+06	2.78808e+06	3.45712e+06	2.82444e+06	0.05619	0.0839518	-0.291604	0.06319	0.114829
sp|Q88QT4|SURA_PSEPK	surA	Chaperone SurA OS=Pseudomonas putida (strain ATCC 47054 / DSM 6125 / NCIMB 11950 / KT2440) OX=160488 GN=surA PE=3 SV=2	26	5.56118e+07	5.35033e+07	5.11074e+07	5.10057e+07	4.96196e+07	4.87434e+07	5.35033e+07	4.96196e+07	0.0421987	0.0229095	-0.108718	0.105357	0.173328
sp|Q88QT5|PDXA_PSEPK	pdxA	4-hydroxythreonine-4-phosphate dehydrogenase OS=Pseudomonas putida (strain ATCC 47054 / DSM 6125 / NCIMB 11950 / KT2440) OX=160488 GN=pdxA PE=3 SV=1	3	775509	763249	738832	1.07253e+06	1.11391e+06	988986	763249	1.07253e+06	0.0245938	0.0601223	0.490789	0.000356199	0.00355404
sp|Q88QT6|RSMA_PSEPK	rsmA	Ribosomal RNA small subunit methyltransferase A OS=Pseudomonas putida (strain ATCC 47054 / DSM 6125 / NCIMB 11950 / KT2440) OX=160488 GN=rsmA PE=3 SV=1	7	3.26113e+06	3.39966e+06	3.46354e+06	2.73116e+06	3.03602e+06	3.45268e+06	3.39966e+06	3.03602e+06	0.0306611	0.117854	-0.163209	0.192078	0.277171
sp|Q88QT7|APAG_PSEPK	apaG	Protein ApaG OS=Pseudomonas putida (strain ATCC 47054 / DSM 6125 / NCIMB 11950 / KT2440) OX=160488 GN=apaG PE=3 SV=1	4	2.70071e+06	2.27538e+06	2.31655e+06	2.95942e+06	2.89999e+06	2.95816e+06	2.31655e+06	2.95816e+06	0.0965009	0.0115527	0.35272	0.0139161	0.0365112
sp|Q88QT9|GLPE_PSEPK	glpE	Thiosulfate sulfurtransferase GlpE OS=Pseudomonas putida (strain ATCC 47054 / DSM 6125 / NCIMB 11950 / KT2440) OX=160488 GN=glpE PE=3 SV=1	4	6.37839e+06	5.99709e+06	5.96843e+06	6.89461e+06	6.43259e+06	6.06925e+06	5.99709e+06	6.43259e+06	0.0374291	0.0639805	0.101136	0.276159	0.367847
sp|Q88QV5|PQQB_PSEPK	pqqB	Coenzyme PQQ synthesis protein B OS=Pseudomonas putida (strain ATCC 47054 / DSM 6125 / NCIMB 11950 / KT2440) OX=160488 GN=pqqB PE=1 SV=1	16	9.3761e+07	9.74454e+07	9.4392e+07	8.45379e+07	8.56461e+07	8.96229e+07	9.4392e+07	8.56461e+07	0.0206986	0.0308763	-0.140276	0.0301242	0.0647862
sp|Q88QV6|PQQC_PSEPK	pqqC	Pyrroloquinoline-quinone synthase OS=Pseudomonas putida (strain ATCC 47054 / DSM 6125 / NCIMB 11950 / KT2440) OX=160488 GN=pqqC PE=3 SV=1	17	1.50021e+08	1.56836e+08	1.58955e+08	1.54069e+08	1.53282e+08	1.43991e+08	1.56836e+08	1.53282e+08	0.0300644	0.0372564	-0.0330695	0.415891	0.509007
sp|Q88QV7|PQQD1_PSEPK	pqqD1	PqqA binding protein 1 OS=Pseudomonas putida (strain ATCC 47054 / DSM 6125 / NCIMB 11950 / KT2440) OX=160488 GN=pqqD1 PE=3 SV=1	6	3.42974e+07	3.5092e+07	3.34926e+07	3.09283e+07	3.02849e+07	2.92509e+07	3.42974e+07	3.02849e+07	0.0233179	0.028063	-0.179497	0.00899002	0.0266425
sp|Q88QV8|PQQE_PSEPK	pqqE	PqqA peptide cyclase OS=Pseudomonas putida (strain ATCC 47054 / DSM 6125 / NCIMB 11950 / KT2440) OX=160488 GN=pqqE PE=3 SV=1	13	2.37081e+07	2.39338e+07	2.49888e+07	2.40895e+07	2.50851e+07	2.40179e+07	2.39338e+07	2.40895e+07	0.0282366	0.0244513	0.00935514	0.820482	0.868023
sp|Q88QX1|BIOF_PSEPK	bioF	8-amino-7-oxononanoate synthase OS=Pseudomonas putida (strain ATCC 47054 / DSM 6125 / NCIMB 11950 / KT2440) OX=160488 GN=bioF PE=3 SV=1	4	2.05022e+06	1.69438e+06	1.79592e+06	1.03536e+06	1.14071e+06	1.28648e+06	1.79592e+06	1.14071e+06	0.0992514	0.109256	-0.654793	0.0012465	0.00772654
sp|Q88QX2|BIOB_PSEPK	bioB	Biotin synthase OS=Pseudomonas putida (strain ATCC 47054 / DSM 6125 / NCIMB 11950 / KT2440) OX=160488 GN=bioB PE=3 SV=1	13	2.34552e+07	9.93983e+06	1.38044e+07	1.43665e+07	1.42201e+07	1.54017e+07	1.38044e+07	1.43665e+07	0.442445	0.0439277	0.0575836	0.973527	0.98231
sp|Q88QX8|MASZ_PSEPK	glcB	Malate synthase G OS=Pseudomonas putida (strain ATCC 47054 / DSM 6125 / NCIMB 11950 / KT2440) OX=160488 GN=glcB PE=3 SV=1	42	5.12067e+08	6.20501e+08	5.87257e+08	1.66442e+08	1.61304e+08	1.64533e+08	5.87257e+08	1.64533e+08	0.0969036	0.0158255	-1.83561	1.48076e-06	9.97336e-05
sp|Q88QZ4|GLNE_PSEPK	glnE	Bifunctional glutamine synthetase adenylyltransferase/adenylyl-removing enzyme OS=Pseudomonas putida (strain ATCC 47054 / DSM 6125 / NCIMB 11950 / KT2440) OX=160488 GN=glnE PE=3 SV=1	21	1.98047e+07	1.90509e+07	1.95184e+07	2.28913e+07	2.37646e+07	2.13589e+07	1.95184e+07	2.28913e+07	0.0195566	0.0537158	0.229967	0.00986777	0.0284351
sp|Q88QZ8|MSRA_PSEPK	msrA	Peptide methionine sulfoxide reductase MsrA OS=Pseudomonas putida (strain ATCC 47054 / DSM 6125 / NCIMB 11950 / KT2440) OX=160488 GN=msrA PE=3 SV=1	3	1.76543e+07	1.73861e+07	1.6881e+07	1.83209e+07	1.96274e+07	2.02681e+07	1.73861e+07	1.96274e+07	0.0226859	0.0511398	0.174929	0.0293497	0.0635279
sp|Q88R12|GLYA1_PSEPK	glyA1	Serine hydroxymethyltransferase 1 OS=Pseudomonas putida (strain ATCC 47054 / DSM 6125 / NCIMB 11950 / KT2440) OX=160488 GN=glyA1 PE=3 SV=1	10	8.2953e+06	9.84543e+06	8.92241e+06	8.75139e+06	9.04351e+06	8.71733e+06	8.92241e+06	8.75139e+06	0.0864373	0.0202887	-0.0279225	0.735714	0.795591
sp|Q88R14|MCPH_PSEPK	mcpH	Methyl-accepting chemotaxis protein McpH OS=Pseudomonas putida (strain ATCC 47054 / DSM 6125 / NCIMB 11950 / KT2440) OX=160488 GN=mcpH PE=1 SV=1	23	8.97733e+07	1.01834e+08	9.62208e+07	1.76573e+07	1.72354e+07	1.82359e+07	9.62208e+07	1.76573e+07	0.0629037	0.0283628	-2.44609	7.06532e-08	7.58533e-06
sp|Q88R32|LCDH_PSEPK	lcdH	L-carnitine dehydrogenase OS=Pseudomonas putida (strain ATCC 47054 / DSM 6125 / NCIMB 11950 / KT2440) OX=160488 GN=lcdH PE=3 SV=1	3	5.36713e+06	4.23499e+06	3.91865e+06	3.06468e+06	2.87121e+06	3.19385e+06	4.23499e+06	3.06468e+06	0.168977	0.0533587	-0.46662	0.00630585	0.0210771
sp|Q88R41|HIS6_PSEPK	hisF	Imidazole glycerol phosphate synthase subunit HisF OS=Pseudomonas putida (strain ATCC 47054 / DSM 6125 / NCIMB 11950 / KT2440) OX=160488 GN=hisF PE=3 SV=1	7	1.06783e+07	9.81523e+06	9.45775e+06	1.17987e+07	1.091e+07	1.06312e+07	9.81523e+06	1.091e+07	0.0628499	0.0548654	0.152553	0.0747677	0.131247
sp|Q88R42|HIS4_PSEPK	hisA	1-(5-phosphoribosyl)-5-[(5-phosphoribosylamino)methylideneamino] imidazole-4-carboxamide isomerase OS=Pseudomonas putida (strain ATCC 47054 / DSM 6125 / NCIMB 11950 / KT2440) OX=160488 GN=hisA PE=3 SV=1	12	2.96731e+07	2.94211e+07	2.93769e+07	3.40733e+07	3.21007e+07	3.30556e+07	2.94211e+07	3.30556e+07	0.0054173	0.0298241	0.168044	0.0118513	0.0325244
sp|Q88R44|HIS5_PSEPK	hisH	Imidazole glycerol phosphate synthase subunit HisH OS=Pseudomonas putida (strain ATCC 47054 / DSM 6125 / NCIMB 11950 / KT2440) OX=160488 GN=hisH PE=3 SV=1	10	8.50613e+06	9.04577e+06	8.96378e+06	8.36431e+06	8.9145e+06	8.84813e+06	8.96378e+06	8.84813e+06	0.0329009	0.0344851	-0.0187356	0.696335	0.763777
sp|Q88R45|HIS7_PSEPK	hisB	Imidazoleglycerol-phosphate dehydratase OS=Pseudomonas putida (strain ATCC 47054 / DSM 6125 / NCIMB 11950 / KT2440) OX=160488 GN=hisB PE=3 SV=2	8	1.58726e+07	1.67773e+07	1.68158e+07	1.73107e+07	1.65789e+07	1.64629e+07	1.67773e+07	1.65789e+07	0.0323742	0.0273855	-0.0171607	0.621823	0.699486
sp|Q88R49|FETP_PSEPK	PP_0285	Probable Fe(2+)-trafficking protein OS=Pseudomonas putida (strain ATCC 47054 / DSM 6125 / NCIMB 11950 / KT2440) OX=160488 GN=PP_0285 PE=3 SV=1	8	1.1162e+07	1.17018e+07	1.09282e+07	1.23783e+07	1.28253e+07	1.28527e+07	1.1162e+07	1.28253e+07	0.0352207	0.0209975	0.200399	0.0144317	0.0376796
sp|Q88R68|AGUA_PSEPK	aguA	Agmatine deiminase OS=Pseudomonas putida (strain ATCC 47054 / DSM 6125 / NCIMB 11950 / KT2440) OX=160488 GN=aguA PE=3 SV=1	11	4.05085e+07	3.78968e+07	3.67919e+07	4.16155e+07	3.81254e+07	4.39496e+07	3.78968e+07	4.16155e+07	0.0497026	0.0710929	0.135048	0.220416	0.308927
sp|Q88R81|HSLO_PSEPK	hslO	33 kDa chaperonin OS=Pseudomonas putida (strain ATCC 47054 / DSM 6125 / NCIMB 11950 / KT2440) OX=160488 GN=hslO PE=3 SV=1	9	2.09538e+07	1.8711e+07	1.91465e+07	2.63332e+07	2.46965e+07	2.27349e+07	1.91465e+07	2.46965e+07	0.0606642	0.0732715	0.367222	0.00717932	0.0229124
sp|Q88R85|RIMK_PSEPK	rimK	Probable alpha-L-glutamate ligase OS=Pseudomonas putida (strain ATCC 47054 / DSM 6125 / NCIMB 11950 / KT2440) OX=160488 GN=rimK PE=3 SV=1	5	1.77758e+06	1.41285e+06	1.3997e+06	1.42451e+06	1.242e+06	1.40634e+06	1.41285e+06	1.40634e+06	0.140175	0.0740536	-0.0066594	0.210768	0.298209
sp|Q88R90|GSH1_PSEPK	gshA	Glutamate--cysteine ligase OS=Pseudomonas putida (strain ATCC 47054 / DSM 6125 / NCIMB 11950 / KT2440) OX=160488 GN=gshA PE=3 SV=1	13	1.71324e+07	1.62728e+07	1.58503e+07	2.06702e+07	2.02846e+07	2.27392e+07	1.62728e+07	2.06702e+07	0.0397935	0.0621738	0.345087	0.00174363	0.00951197
sp|Q88RB9|DAVT_PSEPK	davT	5-aminovalerate aminotransferase DavT OS=Pseudomonas putida (strain ATCC 47054 / DSM 6125 / NCIMB 11950 / KT2440) OX=160488 GN=davT PE=1 SV=1	23	1.42933e+08	1.33276e+08	1.40672e+08	1.3839e+08	1.39354e+08	1.45736e+08	1.40672e+08	1.39354e+08	0.0363476	0.0282824	-0.0135768	0.670367	0.740439
sp|Q88RC0|DAVD_PSEPK	davD	Glutarate-semialdehyde dehydrogenase OS=Pseudomonas putida (strain ATCC 47054 / DSM 6125 / NCIMB 11950 / KT2440) OX=160488 GN=davD PE=3 SV=1	28	1.70891e+08	1.65525e+08	1.68819e+08	1.76158e+08	1.78703e+08	1.98187e+08	1.68819e+08	1.78703e+08	0.0160677	0.0653721	0.082091	0.0851106	0.145409
sp|Q88RE5|HEM3_PSEPK	hemC	Porphobilinogen deaminase OS=Pseudomonas putida (strain ATCC 47054 / DSM 6125 / NCIMB 11950 / KT2440) OX=160488 GN=hemC PE=3 SV=1	13	1.54627e+07	1.51284e+07	1.43647e+07	1.74243e+07	1.73403e+07	1.69188e+07	1.51284e+07	1.73403e+07	0.0375572	0.0157233	0.196866	0.00742515	0.0234185
sp|Q88RJ6|ALGB_PSEPK	algB	Alginate biosynthesis transcriptional regulatory protein AlgB OS=Pseudomonas putida (strain ATCC 47054 / DSM 6125 / NCIMB 11950 / KT2440) OX=160488 GN=algB PE=3 SV=1	16	1.82675e+07	1.97119e+07	1.82323e+07	1.77969e+07	1.85535e+07	1.70494e+07	1.82675e+07	1.77969e+07	0.045058	0.0422485	-0.0376494	0.258172	0.35081
sp|Q88RK5|ENGB_PSEPK	engB	Probable GTP-binding protein EngB OS=Pseudomonas putida (strain ATCC 47054 / DSM 6125 / NCIMB 11950 / KT2440) OX=160488 GN=engB PE=3 SV=1	7	9.48468e+06	9.50559e+06	9.34465e+06	1.07319e+07	1.03984e+07	9.87784e+06	9.48468e+06	1.03984e+07	0.00926493	0.041644	0.132692	0.0437749	0.0860746
sp|Q88RL5|METN1_PSEPK	metN1	Methionine import ATP-binding protein MetN 1 OS=Pseudomonas putida (strain ATCC 47054 / DSM 6125 / NCIMB 11950 / KT2440) OX=160488 GN=metN1 PE=3 SV=1	5	1.43755e+08	1.50631e+08	1.50488e+08	4.73975e+06	4.35076e+06	4.15776e+06	1.50488e+08	4.35076e+06	0.0264985	0.0671286	-5.11224	1.46434e-09	3.573e-07
sp|Q88RP6|TRPB_PSEPK	trpB	Tryptophan synthase beta chain OS=Pseudomonas putida (strain ATCC 47054 / DSM 6125 / NCIMB 11950 / KT2440) OX=160488 GN=trpB PE=3 SV=1	17	2.94702e+07	3.02478e+07	2.8946e+07	3.89517e+07	4.66466e+07	4.78299e+07	2.94702e+07	4.66466e+07	0.0221619	0.108388	0.662517	0.000937117	0.00647631
sp|Q88RP7|TRPA_PSEPK	trpA	Tryptophan synthase alpha chain OS=Pseudomonas putida (strain ATCC 47054 / DSM 6125 / NCIMB 11950 / KT2440) OX=160488 GN=trpA PE=3 SV=1	11	2.78528e+07	2.87234e+07	2.77003e+07	3.59126e+07	4.27253e+07	4.23611e+07	2.78528e+07	4.23611e+07	0.0196479	0.095022	0.604916	0.00100688	0.00682441
sp|Q88RQ6|HEM6_PSEPK	hemF	Oxygen-dependent coproporphyrinogen-III oxidase OS=Pseudomonas putida (strain ATCC 47054 / DSM 6125 / NCIMB 11950 / KT2440) OX=160488 GN=hemF PE=3 SV=1	6	3.30408e+06	3.28528e+06	3.22028e+06	3.85301e+06	3.93412e+06	3.7944e+06	3.28528e+06	3.85301e+06	0.0134478	0.0181743	0.229972	0.00176255	0.00955691
sp|Q88RR1|DEF1_PSEPK	def1	Peptide deformylase 1 OS=Pseudomonas putida (strain ATCC 47054 / DSM 6125 / NCIMB 11950 / KT2440) OX=160488 GN=def1 PE=3 SV=1	7	1.55026e+07	1.36609e+07	1.33156e+07	1.21185e+07	1.31619e+07	1.48751e+07	1.36609e+07	1.31619e+07	0.0830348	0.10398	-0.0536901	0.447104	0.53958
sp|Q88RR2|FMT_PSEPK	fmt	Methionyl-tRNA formyltransferase OS=Pseudomonas putida (strain ATCC 47054 / DSM 6125 / NCIMB 11950 / KT2440) OX=160488 GN=fmt PE=3 SV=1	10	6.4684e+06	6.14768e+06	6.06415e+06	8.29752e+06	7.1382e+06	6.98608e+06	6.14768e+06	7.1382e+06	0.0342728	0.0959723	0.21552	0.0211156	0.0501237
sp|Q88RR3|RSMB_PSEPK	rsmB	Ribosomal RNA small subunit methyltransferase B OS=Pseudomonas putida (strain ATCC 47054 / DSM 6125 / NCIMB 11950 / KT2440) OX=160488 GN=rsmB PE=3 SV=1	3	251061	323069	333131	441729	493514	393957	323069	441729	0.148011	0.112381	0.451321	0.00948256	0.0276643
sp|Q88RR8|SYGA_PSEPK	glyQ	Glycine--tRNA ligase alpha subunit OS=Pseudomonas putida (strain ATCC 47054 / DSM 6125 / NCIMB 11950 / KT2440) OX=160488 GN=glyQ PE=3 SV=1	9	2.21913e+07	2.31242e+07	2.19659e+07	2.18093e+07	2.22461e+07	2.05384e+07	2.21913e+07	2.18093e+07	0.027382	0.0412032	-0.0250503	0.307263	0.398596
sp|Q88RR9|SYGB_PSEPK	glyS	Glycine--tRNA ligase beta subunit OS=Pseudomonas putida (strain ATCC 47054 / DSM 6125 / NCIMB 11950 / KT2440) OX=160488 GN=glyS PE=3 SV=1	28	8.11912e+07	7.62139e+07	7.7974e+07	8.19993e+07	8.21329e+07	8.69497e+07	7.7974e+07	8.21329e+07	0.0321689	0.0336978	0.0749683	0.122737	0.196199
sp|Q88RS0|GMHBB_PSEPK	gmhB	D-glycero-beta-D-manno-heptose-1,7-bisphosphate 7-phosphatase OS=Pseudomonas putida (strain ATCC 47054 / DSM 6125 / NCIMB 11950 / KT2440) OX=160488 GN=gmhB PE=1 SV=1	5	2.5385e+06	2.69893e+06	2.37196e+06	2.65133e+06	2.65861e+06	2.92466e+06	2.5385e+06	2.65861e+06	0.0644575	0.0567407	0.0666954	0.169399	0.251475
sp|Q88RW8|MNMG_PSEPK	mnmG	tRNA uridine 5-carboxymethylaminomethyl modification enzyme MnmG OS=Pseudomonas putida (strain ATCC 47054 / DSM 6125 / NCIMB 11950 / KT2440) OX=160488 GN=mnmG PE=3 SV=1	13	1.72222e+07	1.64284e+07	1.74969e+07	1.89327e+07	1.85502e+07	1.99125e+07	1.72222e+07	1.89327e+07	0.0325442	0.0367241	0.136614	0.0218662	0.0510381
sp|Q9KJC2|ARPB_PSEPU	arpB	Antibiotic efflux pump membrane transporter ArpB OS=Pseudomonas putida OX=303 GN=arpB PE=2 SV=1	12	5.75942e+06	5.97573e+06	5.80142e+06	7.70784e+06	8.37187e+06	7.66925e+06	5.80142e+06	7.70784e+06	0.0196221	0.0498952	0.40992	0.000314759	0.00333504
sp|Q9WWZ9|TTGA_PSEPT	ttgA	Toluene efflux pump periplasmic linker protein TtgA OS=Pseudomonas putida (strain DOT-T1E) OX=1196325 GN=ttgA PE=2 SV=1	11	1.17384e+07	1.16422e+07	1.11164e+07	1.51257e+07	1.62578e+07	1.5494e+07	1.16422e+07	1.5494e+07	0.0291177	0.0369528	0.412349	0.000223547	0.0027523
sp|Q9Z408|CSD_PSEPK	csdA	Probable cysteine desulfurase OS=Pseudomonas putida (strain ATCC 47054 / DSM 6125 / NCIMB 11950 / KT2440) OX=160488 GN=csdA PE=3 SV=1	3	75734.2	914303	931292	450017	337099	920221	914303	450017	0.763731	0.543419	-1.02269	0.746855	0.805691
tr|A0A140FVW8|A0A140FVW8_PSEPK	PP_5424	Uncharacterized protein OS=Pseudomonas putida (strain ATCC 47054 / DSM 6125 / NCIMB 11950 / KT2440) OX=160488 GN=PP_5424 PE=4 SV=1	3	539206	737371	733534	2.48591e+06	2.39188e+06	2.32699e+06	733534	2.39188e+06	0.169123	0.0332706	1.70521	1.96191e-05	0.000612298
tr|A0A140FVX0|A0A140FVX0_PSEPK	PP_5426	Uncharacterized protein OS=Pseudomonas putida (strain ATCC 47054 / DSM 6125 / NCIMB 11950 / KT2440) OX=160488 GN=PP_5426 PE=4 SV=1	10	4.93915e+07	4.00835e+07	4.75425e+07	4.33107e+07	4.65203e+07	4.71772e+07	4.75425e+07	4.65203e+07	0.107892	0.045303	-0.031358	0.961752	0.973648
tr|A0A140FVX4|A0A140FVX4_PSEPK	pntAA	Pyridine nucleotide transhydrogenase subunit alpha OS=Pseudomonas putida (strain ATCC 47054 / DSM 6125 / NCIMB 11950 / KT2440) OX=160488 GN=pntAA PE=4 SV=1	25	6.52614e+07	6.15099e+07	6.34424e+07	4.24755e+07	4.12214e+07	4.4324e+07	6.34424e+07	4.24755e+07	0.0295883	0.0365744	-0.578817	5.87158e-05	0.00134217
tr|A0A140FVX7|A0A140FVX7_PSEPK	PP_5431	Uncharacterized protein OS=Pseudomonas putida (strain ATCC 47054 / DSM 6125 / NCIMB 11950 / KT2440) OX=160488 GN=PP_5431 PE=4 SV=1	5	6.77477e+06	5.99859e+06	7.2052e+06	5.86567e+06	6.0236e+06	5.15955e+06	6.77477e+06	5.86567e+06	0.0918249	0.080961	-0.207877	0.0614214	0.112376
tr|A0A140FVX8|A0A140FVX8_PSEPK	PP_5432	Uncharacterized protein OS=Pseudomonas putida (strain ATCC 47054 / DSM 6125 / NCIMB 11950 / KT2440) OX=160488 GN=PP_5432 PE=4 SV=1	5	8.24822e+06	9.58081e+06	9.33939e+06	5.53263e+06	5.49191e+06	6.60138e+06	9.33939e+06	5.53263e+06	0.0784017	0.10708	-0.755363	0.00117876	0.00753283
tr|A0A140FVZ0|A0A140FVZ0_PSEPK	lptD	LPS-assembly protein LptD OS=Pseudomonas putida (strain ATCC 47054 / DSM 6125 / NCIMB 11950 / KT2440) OX=160488 GN=lptD PE=3 SV=1	37	8.16012e+07	7.92009e+07	7.74318e+07	9.17824e+07	9.97972e+07	9.82575e+07	7.92009e+07	9.82575e+07	0.0263524	0.0440228	0.311051	0.00253011	0.0119671
tr|A0A140FVZ1|A0A140FVZ1_PSEPK	fdoG	Formate dehydrogenase-O major subunit OS=Pseudomonas putida (strain ATCC 47054 / DSM 6125 / NCIMB 11950 / KT2440) OX=160488 GN=fdoG PE=3 SV=1	39	6.27122e+07	6.42842e+07	6.70624e+07	5.46084e+07	5.04524e+07	5.03745e+07	6.42842e+07	5.04524e+07	0.0340535	0.0467517	-0.349541	0.00176002	0.00955691
tr|A0A140FVZ6|A0A140FVZ6_PSEPK	rluD	Pseudouridine synthase OS=Pseudomonas putida (strain ATCC 47054 / DSM 6125 / NCIMB 11950 / KT2440) OX=160488 GN=rluD PE=3 SV=1	4	2.25778e+06	2.38487e+06	2.11529e+06	2.77472e+06	2.9719e+06	2.65879e+06	2.25778e+06	2.77472e+06	0.0598683	0.0565004	0.297442	0.0053006	0.0187195
tr|A0A140FW13|A0A140FW13_PSEPK	PP_5464	Uncharacterized protein OS=Pseudomonas putida (strain ATCC 47054 / DSM 6125 / NCIMB 11950 / KT2440) OX=160488 GN=PP_5464 PE=4 SV=1	3	1.46654e+06	1.67105e+06	1.59561e+06	1.02057e+06	1.2446e+06	1.20574e+06	1.59561e+06	1.20574e+06	0.0655488	0.103474	-0.404189	0.00459693	0.0172321
tr|A0A140FW16|A0A140FW16_PSEPK	PP_5467	Uncharacterized protein OS=Pseudomonas putida (strain ATCC 47054 / DSM 6125 / NCIMB 11950 / KT2440) OX=160488 GN=PP_5467 PE=4 SV=1	8	7.94577e+06	3.48662e+06	7.45879e+06	8.39558e+06	6.3994e+06	6.04976e+06	7.45879e+06	6.3994e+06	0.388445	0.182141	-0.221006	0.560949	0.645814
tr|A0A140FW18|A0A140FW18_PSEPK	PP_5469	Putative SAM-dependent methyltransferase OS=Pseudomonas putida (strain ATCC 47054 / DSM 6125 / NCIMB 11950 / KT2440) OX=160488 GN=PP_5469 PE=4 SV=1	5	1.28917e+06	1.27369e+06	1.20779e+06	1.32039e+06	1.35979e+06	1.38018e+06	1.27369e+06	1.35979e+06	0.0343813	0.0224568	0.0943662	0.0752732	0.131876
tr|A0A140FW22|A0A140FW22_PSEPK	prfB	Peptide chain release factor 2 OS=Pseudomonas putida (strain ATCC 47054 / DSM 6125 / NCIMB 11950 / KT2440) OX=160488 GN=prfB PE=3 SV=1	13	2.06474e+07	1.8729e+07	2.00847e+07	2.4518e+07	2.47449e+07	2.3432e+07	2.00847e+07	2.4518e+07	0.049755	0.0289597	0.28774	0.00289589	0.0129112
tr|A0A140FW29|A0A140FW29_PSEPK	rluA	Pseudouridine synthase OS=Pseudomonas putida (strain ATCC 47054 / DSM 6125 / NCIMB 11950 / KT2440) OX=160488 GN=rluA PE=3 SV=1	6	1.4362e+06	1.28517e+06	1.15695e+06	1.82129e+06	2.09653e+06	2.13713e+06	1.28517e+06	2.09653e+06	0.108125	0.0851357	0.706045	0.00129548	0.0078547
tr|A0A140FW35|A0A140FW35_PSEPK	rluC	Pseudouridine synthase OS=Pseudomonas putida (strain ATCC 47054 / DSM 6125 / NCIMB 11950 / KT2440) OX=160488 GN=rluC PE=3 SV=1	3	581771	544908	597053	502899	775073	742390	581771	742390	0.0466539	0.220662	0.351726	0.2979	0.388704
tr|A0A140FW42|A0A140FW42_PSEPK	PP_5488	Uncharacterized protein OS=Pseudomonas putida (strain ATCC 47054 / DSM 6125 / NCIMB 11950 / KT2440) OX=160488 GN=PP_5488 PE=4 SV=1	7	1.12354e+07	1.08027e+07	1.08597e+07	1.96231e+07	1.93304e+07	1.72806e+07	1.08597e+07	1.93304e+07	0.0214396	0.0680896	0.831879	4.11155e-05	0.0010611
tr|A0A140FW50|A0A140FW50_PSEPK	PP_5495	Uncharacterized protein OS=Pseudomonas putida (strain ATCC 47054 / DSM 6125 / NCIMB 11950 / KT2440) OX=160488 GN=PP_5495 PE=4 SV=1	4	2.43501e+06	2.16723e+06	2.3414e+06	2.87006e+06	2.71736e+06	2.76509e+06	2.3414e+06	2.76509e+06	0.0587126	0.0280583	0.239955	0.00569394	0.019564
tr|A0A140FW57|A0A140FW57_PSEPK	rmf	Ribosome modulation factor OS=Pseudomonas putida (strain ATCC 47054 / DSM 6125 / NCIMB 11950 / KT2440) OX=160488 GN=rmf PE=3 SV=1	4	194485	886822	337698	420091	346106	363704	337698	363704	0.772646	0.102621	0.10703	0.936112	0.951714
tr|A0A140FW71|A0A140FW71_PSEPK	PP_5516	Uncharacterized protein OS=Pseudomonas putida (strain ATCC 47054 / DSM 6125 / NCIMB 11950 / KT2440) OX=160488 GN=PP_5516 PE=4 SV=1	4	4.54303e+06	2.67028e+06	4.21777e+06	7.75917e+06	6.22522e+06	6.504e+06	4.21777e+06	6.504e+06	0.26261	0.119647	0.624847	0.00978032	0.0282566
tr|A0A140FW72|A0A140FW72_PSEPK	PP_5517	Uncharacterized protein OS=Pseudomonas putida (strain ATCC 47054 / DSM 6125 / NCIMB 11950 / KT2440) OX=160488 GN=PP_5517 PE=4 SV=1	3	1.46224e+07	1.27954e+07	1.62387e+07	1.85869e+07	1.68096e+07	1.71825e+07	1.46224e+07	1.71825e+07	0.118385	0.0534764	0.232758	0.0384973	0.0776309
tr|A0A140FW79|A0A140FW79_PSEPK	PP_5525	Uncharacterized protein OS=Pseudomonas putida (strain ATCC 47054 / DSM 6125 / NCIMB 11950 / KT2440) OX=160488 GN=PP_5525 PE=4 SV=1	6	2.15863e+07	2.66759e+07	2.29792e+07	1.72974e+07	1.52071e+07	1.5628e+07	2.29792e+07	1.5628e+07	0.110763	0.0689046	-0.556197	0.0017951	0.00969428
tr|A0A140FW85|A0A140FW85_PSEPK	PP_5531	Uncharacterized protein OS=Pseudomonas putida (strain ATCC 47054 / DSM 6125 / NCIMB 11950 / KT2440) OX=160488 GN=PP_5531 PE=4 SV=1	5	1.86496e+07	9.81031e+06	1.86255e+07	1.29655e+07	1.00616e+07	9.43645e+06	1.86255e+07	1.00616e+07	0.324714	0.174027	-0.888422	0.150168	0.229793
tr|A0A140FW92|A0A140FW92_PSEPK	PP_5538	Putative ABC transporter, substrate-binding protein OS=Pseudomonas putida (strain ATCC 47054 / DSM 6125 / NCIMB 11950 / KT2440) OX=160488 GN=PP_5538 PE=4 SV=1	17	8.33712e+07	8.67471e+07	8.01368e+07	7.56263e+07	7.78708e+07	7.60179e+07	8.33712e+07	7.60179e+07	0.039624	0.015671	-0.133209	0.0495305	0.094957
tr|A0A140FWA3|A0A140FWA3_PSEPK	PP_5550	DUF4325 domain-containing protein OS=Pseudomonas putida (strain ATCC 47054 / DSM 6125 / NCIMB 11950 / KT2440) OX=160488 GN=PP_5550 PE=4 SV=1	4	3.20499e+06	2.83741e+06	3.41058e+06	3.07071e+06	3.07225e+06	2.86997e+06	3.20499e+06	3.07071e+06	0.0921536	0.0387253	-0.0617489	0.459606	0.54948
tr|A0A140FWB4|A0A140FWB4_PSEPK	PP_5561	Uncharacterized protein OS=Pseudomonas putida (strain ATCC 47054 / DSM 6125 / NCIMB 11950 / KT2440) OX=160488 GN=PP_5561 PE=4 SV=1	5	1.64183e+06	1.31584e+06	1.60991e+06	499144	455117	1.01666e+06	1.60991e+06	499144	0.118031	0.47532	-1.68945	0.00882725	0.0263035
tr|A0A140FWB5|A0A140FWB5_PSEPK	PP_5562	Uncharacterized protein OS=Pseudomonas putida (strain ATCC 47054 / DSM 6125 / NCIMB 11950 / KT2440) OX=160488 GN=PP_5562 PE=4 SV=1	8	2.53633e+06	3.23989e+06	3.96403e+06	1.16948e+06	1.16365e+06	1.34586e+06	3.23989e+06	1.16948e+06	0.219872	0.0844434	-1.47008	0.000336968	0.00342584
tr|A0A140FWC6|A0A140FWC6_PSEPK	PP_5575	Uncharacterized protein OS=Pseudomonas putida (strain ATCC 47054 / DSM 6125 / NCIMB 11950 / KT2440) OX=160488 GN=PP_5575 PE=4 SV=1	6	2.80489e+06	1.88379e+06	2.80844e+06	1.99618e+06	1.29915e+06	1.21972e+06	2.80489e+06	1.29915e+06	0.213213	0.283859	-1.11038	0.0298664	0.0642834
tr|A0A140FWC7|A0A140FWC7_PSEPK	PP_5576	Uncharacterized protein OS=Pseudomonas putida (strain ATCC 47054 / DSM 6125 / NCIMB 11950 / KT2440) OX=160488 GN=PP_5576 PE=4 SV=1	7	2.57167e+07	1.74779e+07	2.63173e+07	2.10818e+07	1.79744e+07	1.4306e+07	2.57167e+07	1.79744e+07	0.213166	0.190684	-0.516764	0.141417	0.219148
tr|A0A140FWD5|A0A140FWD5_PSEPK	PP_5587	Uncharacterized protein OS=Pseudomonas putida (strain ATCC 47054 / DSM 6125 / NCIMB 11950 / KT2440) OX=160488 GN=PP_5587 PE=4 SV=1	8	9.92974e+06	1.16279e+07	8.82894e+06	1.39101e+07	1.41742e+07	1.32394e+07	9.92974e+06	1.39101e+07	0.139213	0.034986	0.486301	0.00734618	0.0233019
tr|A0A140FWF3|A0A140FWF3_PSEPK	peaA	Quinohaemoprotein amine dehydrogenase, alpha subunit OS=Pseudomonas putida (strain ATCC 47054 / DSM 6125 / NCIMB 11950 / KT2440) OX=160488 GN=peaA PE=4 SV=1	9	877709	1.43228e+06	1.03873e+06	2.05874e+06	2.28822e+06	2.6857e+06	1.03873e+06	2.28822e+06	0.255585	0.135314	1.1394	0.00239555	0.0115021
tr|A0A140FWG1|A0A140FWG1_PSEPK	PP_5609	Uncharacterized protein OS=Pseudomonas putida (strain ATCC 47054 / DSM 6125 / NCIMB 11950 / KT2440) OX=160488 GN=PP_5609 PE=4 SV=1	6	2.93795e+06	3.17034e+06	2.92216e+06	2.97211e+06	3.21465e+06	3.05052e+06	2.93795e+06	3.05052e+06	0.046161	0.0401969	0.0542462	0.594117	0.673969
tr|A0A140FWH2|A0A140FWH2_PSEPK	PP_5620	Uncharacterized protein OS=Pseudomonas putida (strain ATCC 47054 / DSM 6125 / NCIMB 11950 / KT2440) OX=160488 GN=PP_5620 PE=4 SV=1	4	5.29796e+06	3.41225e+06	4.89716e+06	4.87646e+06	4.5883e+06	4.13258e+06	4.89716e+06	4.5883e+06	0.219022	0.0827529	-0.0939854	0.912545	0.935908
tr|A0A140FWI6|A0A140FWI6_PSEPK	PP_5633	Uncharacterized protein OS=Pseudomonas putida (strain ATCC 47054 / DSM 6125 / NCIMB 11950 / KT2440) OX=160488 GN=PP_5633 PE=4 SV=1	5	1.40548e+06	1.11066e+06	1.39759e+06	1.43664e+06	1.67473e+06	1.72847e+06	1.39759e+06	1.67473e+06	0.128765	0.096274	0.26099	0.0518102	0.0982052
tr|A0A140FWJ4|A0A140FWJ4_PSEPK	PP_5641	Uncharacterized protein OS=Pseudomonas putida (strain ATCC 47054 / DSM 6125 / NCIMB 11950 / KT2440) OX=160488 GN=PP_5641 PE=4 SV=1	9	9.74967e+06	7.26425e+06	9.80269e+06	1.00307e+07	8.24471e+06	7.98223e+06	9.74967e+06	8.24471e+06	0.16227	0.127354	-0.241886	0.881817	0.912764
tr|A0A140FWJ5|A0A140FWJ5_PSEPK	PP_5643	Uncharacterized protein OS=Pseudomonas putida (strain ATCC 47054 / DSM 6125 / NCIMB 11950 / KT2440) OX=160488 GN=PP_5643 PE=4 SV=1	6	2.69048e+06	1.14293e+06	2.02449e+06	3.77634e+06	3.08414e+06	3.244e+06	2.02449e+06	3.244e+06	0.397552	0.107601	0.680216	0.0395033	0.0791245
tr|A0A140FWK0|A0A140FWK0_PSEPK	PP_5648	Uncharacterized protein OS=Pseudomonas putida (strain ATCC 47054 / DSM 6125 / NCIMB 11950 / KT2440) OX=160488 GN=PP_5648 PE=4 SV=1	6	7.42686e+06	7.60965e+06	7.07401e+06	8.95588e+06	9.44176e+06	8.97068e+06	7.42686e+06	8.97068e+06	0.0369436	0.0302925	0.272465	0.00140893	0.00829291
tr|A0A140FWK1|A0A140FWK1_PSEPK	PP_5651	Uncharacterized protein OS=Pseudomonas putida (strain ATCC 47054 / DSM 6125 / NCIMB 11950 / KT2440) OX=160488 GN=PP_5651 PE=4 SV=1	10	8.01574e+06	6.14314e+06	7.468e+06	6.51398e+06	5.83853e+06	6.43235e+06	7.468e+06	6.43235e+06	0.133556	0.0588786	-0.215375	0.141155	0.219006
tr|A0A140FWK2|A0A140FWK2_PSEPK	pydB	D-hydantoinase/dihydropyrimidinase OS=Pseudomonas putida (strain ATCC 47054 / DSM 6125 / NCIMB 11950 / KT2440) OX=160488 GN=pydB PE=4 SV=1	30	1.59034e+08	2.25422e+08	1.86166e+08	2.26284e+08	1.92304e+08	1.91117e+08	1.86166e+08	1.92304e+08	0.175484	0.09826	0.0468017	0.502059	0.589727
tr|A0A140FWL3|A0A140FWL3_PSEPK	PP_5661	Putative lipoprotein OS=Pseudomonas putida (strain ATCC 47054 / DSM 6125 / NCIMB 11950 / KT2440) OX=160488 GN=PP_5661 PE=4 SV=1	7	5.75228e+08	7.17443e+08	5.86396e+08	4.79153e+08	4.96763e+08	4.68678e+08	5.86396e+08	4.79153e+08	0.126256	0.0294738	-0.29139	0.0106187	0.0300322
tr|A0A140FWM3|A0A140FWM3_PSEPK	cycH	Cytochrome c-type biogenesis protein OS=Pseudomonas putida (strain ATCC 47054 / DSM 6125 / NCIMB 11950 / KT2440) OX=160488 GN=cycH PE=4 SV=1	22	6.25071e+07	6.59118e+07	6.20698e+07	5.94561e+07	6.39854e+07	6.10354e+07	6.25071e+07	6.10354e+07	0.0331255	0.0373862	-0.0343732	0.414915	0.508044
tr|A0A140FWN7|A0A140FWN7_PSEPK	PP_5685	Uncharacterized protein OS=Pseudomonas putida (strain ATCC 47054 / DSM 6125 / NCIMB 11950 / KT2440) OX=160488 GN=PP_5685 PE=4 SV=1	4	1.16148e+06	665753	724836	597892	668897	797916	724836	668897	0.318291	0.14734	-0.115871	0.307502	0.398713
tr|A0A140FWP7|A0A140FWP7_PSEPK	rluB	Pseudouridine synthase OS=Pseudomonas putida (strain ATCC 47054 / DSM 6125 / NCIMB 11950 / KT2440) OX=160488 GN=rluB PE=3 SV=1	16	7.54662e+06	7.37495e+06	8.22507e+06	1.05324e+07	1.05853e+07	1.02606e+07	7.54662e+06	1.05324e+07	0.0582628	0.0166578	0.480931	0.000414839	0.00384161
tr|A0A140FWQ2|A0A140FWQ2_PSEPK	PP_5700	Uncharacterized protein OS=Pseudomonas putida (strain ATCC 47054 / DSM 6125 / NCIMB 11950 / KT2440) OX=160488 GN=PP_5700 PE=4 SV=1	3	497439	505038	502332	489012	560263	532365	502332	532365	0.00767888	0.0681009	0.083776	0.314233	0.406263
tr|A0A140FWQ8|A0A140FWQ8_PSEPK	truB	tRNA pseudouridine synthase B OS=Pseudomonas putida (strain ATCC 47054 / DSM 6125 / NCIMB 11950 / KT2440) OX=160488 GN=truB PE=3 SV=1	9	8.52881e+06	8.17661e+06	8.17282e+06	1.05914e+07	1.1204e+07	1.08637e+07	8.17661e+06	1.08637e+07	0.0246534	0.028194	0.409936	0.000265268	0.0030557
tr|A0A140FWR3|A0A140FWR3_PSEPK	PP_5710	Uncharacterized protein OS=Pseudomonas putida (strain ATCC 47054 / DSM 6125 / NCIMB 11950 / KT2440) OX=160488 GN=PP_5710 PE=4 SV=1	4	1.38838e+06	1.64318e+06	1.59613e+06	1.87294e+06	1.91273e+06	1.54357e+06	1.59613e+06	1.87294e+06	0.0878948	0.114064	0.230721	0.130255	0.205628
tr|A0A140FWS3|A0A140FWS3_PSEPK	ahcY	Adenosylhomocysteinase OS=Pseudomonas putida (strain ATCC 47054 / DSM 6125 / NCIMB 11950 / KT2440) OX=160488 GN=ahcY PE=3 SV=1	31	2.8505e+08	1.42165e+08	1.58353e+08	2.24413e+08	1.6186e+08	1.75826e+08	1.58353e+08	1.75826e+08	0.400851	0.175241	0.151004	0.994094	0.995301
tr|A0A140FWS4|A0A140FWS4_PSEPK	ubiB	Probable protein kinase UbiB OS=Pseudomonas putida (strain ATCC 47054 / DSM 6125 / NCIMB 11950 / KT2440) OX=160488 GN=ubiB PE=3 SV=1	5	2.16758e+06	2.15392e+06	2.09925e+06	2.99624e+06	3.19855e+06	3.08859e+06	2.15392e+06	3.08859e+06	0.0168932	0.0327291	0.519984	5.37106e-05	0.00127575
tr|A0A140FWS9|A0A140FWS9_PSEPK	PP_5724	GGACT domain-containing protein OS=Pseudomonas putida (strain ATCC 47054 / DSM 6125 / NCIMB 11950 / KT2440) OX=160488 GN=PP_5724 PE=4 SV=1	3	6.42808e+06	3.61346e+06	5.54275e+06	5.03308e+06	4.52458e+06	4.95341e+06	5.54275e+06	4.95341e+06	0.277051	0.056543	-0.162179	0.783817	0.835831
tr|A0A140FWU0|A0A140FWU0_PSEPK	PP_5737	Uncharacterized protein OS=Pseudomonas putida (strain ATCC 47054 / DSM 6125 / NCIMB 11950 / KT2440) OX=160488 GN=PP_5737 PE=4 SV=1	14	8.3421e+07	6.0029e+07	8.67318e+07	8.49557e+07	7.11585e+07	6.8984e+07	8.3421e+07	7.11585e+07	0.189706	0.115444	-0.229374	0.9123	0.935908
tr|D5MP87|D5MP87_PSEPU	NA	VWFA domain-containing protein OS=Pseudomonas putida OX=303 PE=4 SV=1	3	1.92801e+06	1.02066e+06	1.7622e+06	2.10862e+06	2.06867e+06	1.94541e+06	1.7622e+06	2.06867e+06	0.307688	0.0416844	0.231325	0.141163	0.219006
tr|E9P3X9|E9P3X9_PSEPU	phaJ4	(R)-specific enoyl-CoA hydratase OS=Pseudomonas putida OX=303 GN=phaJ4 PE=4 SV=1	5	1.7021e+06	1.9904e+06	1.7888e+06	1.62456e+06	1.63066e+06	1.57485e+06	1.7888e+06	1.62456e+06	0.0809574	0.0190135	-0.138945	0.0472082	0.0916174
tr|G3CLP5|G3CLP5_PSEPU	AYO08_06725	Heat shock protein 15 OS=Pseudomonas putida OX=303 GN=AYO08_06725 PE=3 SV=1	3	609010	283151	250215	453143	426331	359058	283151	426331	0.520829	0.117407	0.590401	0.547522	0.632881
tr|Q7BEQ6|Q7BEQ6_PSEPU	hupN	DNA-binding protein HRm OS=Pseudomonas putida OX=303 GN=hupN PE=3 SV=1	9	2.63503e+08	3.48303e+08	2.97536e+08	2.22474e+08	2.36082e+08	2.30206e+08	2.97536e+08	2.30206e+08	0.140786	0.0297278	-0.37014	0.0135199	0.0357863
tr|Q7BEQ7|Q7BEQ7_PSEPU	hupB	DNA-binding protein HU OS=Pseudomonas putida OX=303 GN=hupB PE=3 SV=1	6	2.98237e+08	3.14608e+08	2.99221e+08	2.66593e+08	3.1912e+08	2.639e+08	2.99221e+08	2.66593e+08	0.0301995	0.109933	-0.166574	0.272936	0.364795
tr|Q7BJS9|Q7BJS9_PSEPU	NA	Putative oxidase YdiJ-like protein OS=Pseudomonas putida OX=303 PE=4 SV=1	13	6.54705e+06	6.15625e+06	6.47026e+06	9.03977e+06	1.0106e+07	9.64799e+06	6.47026e+06	9.64799e+06	0.032397	0.0557268	0.576403	0.000120996	0.00204248
tr|Q7DJS8|Q7DJS8_PSEPU	dapD	2,3,4,5-tetrahydropyridine-2,6-dicarboxylate N-succinyltransferase OS=Pseudomonas putida OX=303 GN=dapD PE=3 SV=1	11	4.71576e+07	4.50751e+07	4.31683e+07	4.25046e+07	4.3134e+07	4.28417e+07	4.50751e+07	4.28417e+07	0.044209	0.00735481	-0.0733171	0.192999	0.27835
tr|Q877U6|Q877U6_PSEPK	PP_1157	Acetolactate synthase OS=Pseudomonas putida (strain ATCC 47054 / DSM 6125 / NCIMB 11950 / KT2440) OX=160488 GN=PP_1157 PE=3 SV=1	24	1.18633e+08	1.17807e+08	1.18557e+08	1.78588e+08	1.82476e+08	1.94214e+08	1.18557e+08	1.82476e+08	0.00386137	0.0439493	0.622131	2.6648e-05	0.000785969
tr|Q877V8|Q877V8_PSEPK	PP_1865	Transposase OS=Pseudomonas putida (strain ATCC 47054 / DSM 6125 / NCIMB 11950 / KT2440) OX=160488 GN=PP_1865 PE=4 SV=1	11	3.65721e+06	5.16175e+06	6.69038e+06	4.20396e+06	4.45684e+06	4.63105e+06	5.16175e+06	4.45684e+06	0.293359	0.0484691	-0.21184	0.450504	0.541735
tr|Q88BY6|Q88BY6_PSEPK	PP_5401	Uncharacterized protein OS=Pseudomonas putida (strain ATCC 47054 / DSM 6125 / NCIMB 11950 / KT2440) OX=160488 GN=PP_5401 PE=4 SV=1	3	546898	608168	796962	606289	459112	690437	608168	606289	0.200313	0.200049	-0.00446391	0.485504	0.573545
tr|Q88BY9|Q88BY9_PSEPK	PP_5395	DUF43 domain-containing protein OS=Pseudomonas putida (strain ATCC 47054 / DSM 6125 / NCIMB 11950 / KT2440) OX=160488 GN=PP_5395 PE=4 SV=1	14	6.25821e+07	4.6489e+07	7.05583e+07	6.10629e+07	5.20041e+07	5.36339e+07	6.25821e+07	5.36339e+07	0.204766	0.0869021	-0.222603	0.616657	0.695423
tr|Q88BZ2|Q88BZ2_PSEPK	PP_5391	Uncharacterized protein OS=Pseudomonas putida (strain ATCC 47054 / DSM 6125 / NCIMB 11950 / KT2440) OX=160488 GN=PP_5391 PE=4 SV=1	4	841807	1.20108e+06	1.12856e+06	476707	323639	428764	1.12856e+06	428764	0.179714	0.191099	-1.39623	0.000716936	0.00541127
tr|Q88BZ5|Q88BZ5_PSEPK	cusF	Probable exported copper efflux protein OS=Pseudomonas putida (strain ATCC 47054 / DSM 6125 / NCIMB 11950 / KT2440) OX=160488 GN=cusF PE=4 SV=1	5	1.67359e+06	2.06185e+06	2.0933e+06	2.57706e+06	2.87654e+06	2.96062e+06	2.06185e+06	2.87654e+06	0.120318	0.0718816	0.480397	0.00372129	0.015008
tr|Q88C00|Q88C00_PSEPK	copR-II	Transcriptional activator protein OS=Pseudomonas putida (strain ATCC 47054 / DSM 6125 / NCIMB 11950 / KT2440) OX=160488 GN=copR-II PE=4 SV=1	4	588213	645203	589067	719071	778824	849342	589067	778824	0.053761	0.0833437	0.402865	0.0050958	0.0184328
tr|Q88C03|Q88C03_PSEPK	copA-II	Copper resistance protein A OS=Pseudomonas putida (strain ATCC 47054 / DSM 6125 / NCIMB 11950 / KT2440) OX=160488 GN=copA-II PE=4 SV=1	20	1.52859e+07	1.25737e+07	1.47068e+07	1.84615e+07	2.38015e+07	2.53093e+07	1.47068e+07	2.38015e+07	0.10067	0.159748	0.694573	0.00503385	0.0182826
tr|Q88C04|Q88C04_PSEPK	copB-II	Copper resistance protein B OS=Pseudomonas putida (strain ATCC 47054 / DSM 6125 / NCIMB 11950 / KT2440) OX=160488 GN=copB-II PE=4 SV=2	6	1.10019e+07	9.37877e+06	9.51858e+06	1.30122e+07	1.60332e+07	1.67076e+07	9.51858e+06	1.60332e+07	0.0902498	0.129037	0.752242	0.00308789	0.0133604
tr|Q88C05|Q88C05_PSEPK	PP_5378	Putative metal-binding protein OS=Pseudomonas putida (strain ATCC 47054 / DSM 6125 / NCIMB 11950 / KT2440) OX=160488 GN=PP_5378 PE=4 SV=1	4	3.96043e+06	3.88107e+06	3.66442e+06	4.33568e+06	5.09899e+06	4.97077e+06	3.88107e+06	4.97077e+06	0.039949	0.0851223	0.357013	0.00793642	0.0245298
tr|Q88C06|Q88C06_PSEPK	PP_5377	Uncharacterized protein OS=Pseudomonas putida (strain ATCC 47054 / DSM 6125 / NCIMB 11950 / KT2440) OX=160488 GN=PP_5377 PE=4 SV=1	4	1.90004e+06	2.1527e+06	2.33643e+06	4.23936e+06	4.93645e+06	4.7879e+06	2.1527e+06	4.7879e+06	0.102878	0.0788846	1.15325	5.87565e-05	0.00134217
tr|Q88C17|Q88C17_PSEPK	lpd	Dihydrolipoyl dehydrogenase OS=Pseudomonas putida (strain ATCC 47054 / DSM 6125 / NCIMB 11950 / KT2440) OX=160488 GN=lpd PE=3 SV=1	26	3.67724e+08	3.45229e+08	3.52584e+08	2.28178e+07	2.21402e+07	2.04817e+07	3.52584e+08	2.21402e+07	0.0322921	0.055099	-3.99323	3.60415e-09	6.44903e-07
tr|Q88C18|Q88C18_PSEPK	PP_5365	Putative fatty acid methyltransferase OS=Pseudomonas putida (strain ATCC 47054 / DSM 6125 / NCIMB 11950 / KT2440) OX=160488 GN=PP_5365 PE=4 SV=1	12	1.04023e+07	1.37336e+07	1.30961e+07	9.39043e+06	9.77971e+06	7.90108e+06	1.30961e+07	9.39043e+06	0.142477	0.109881	-0.479874	0.01924	0.0466487
tr|Q88C27|Q88C27_PSEPK	vdlD	Protein VdlD OS=Pseudomonas putida (strain ATCC 47054 / DSM 6125 / NCIMB 11950 / KT2440) OX=160488 GN=vdlD PE=4 SV=1	4	2.50755e+06	2.21571e+06	2.1665e+06	1.72996e+06	1.96809e+06	1.97864e+06	2.21571e+06	1.96809e+06	0.0802717	0.0743202	-0.170967	0.0211934	0.0501615
tr|Q88C30|Q88C30_PSEPK	PP_5353	Tim44 domain-containing protein OS=Pseudomonas putida (strain ATCC 47054 / DSM 6125 / NCIMB 11950 / KT2440) OX=160488 GN=PP_5353 PE=4 SV=1	5	5.74497e+06	5.92938e+06	6.30104e+06	6.34567e+06	6.31742e+06	5.69616e+06	5.92938e+06	6.31742e+06	0.0472718	0.0599878	0.0914526	0.675349	0.743931
tr|Q88C31|Q88C31_PSEPK	uvrD	DNA helicase OS=Pseudomonas putida (strain ATCC 47054 / DSM 6125 / NCIMB 11950 / KT2440) OX=160488 GN=uvrD PE=3 SV=1	12	5.74976e+06	5.82179e+06	5.60627e+06	6.30318e+06	6.45128e+06	5.99233e+06	5.74976e+06	6.30318e+06	0.0191608	0.0374837	0.132578	0.0474005	0.0916784
tr|Q88C32|Q88C32_PSEPK	zwf	Glucose-6-phosphate 1-dehydrogenase OS=Pseudomonas putida (strain ATCC 47054 / DSM 6125 / NCIMB 11950 / KT2440) OX=160488 GN=zwf PE=3 SV=1	5	1.1704e+06	1.32277e+06	1.26609e+06	779389	949913	999202	1.26609e+06	949913	0.0614573	0.126821	-0.414509	0.00673916	0.0220584
tr|Q88C33|Q88C33_PSEPK	PP_5350	Transcriptional regulator, RpiR family OS=Pseudomonas putida (strain ATCC 47054 / DSM 6125 / NCIMB 11950 / KT2440) OX=160488 GN=PP_5350 PE=4 SV=1	3	1.6348e+06	1.40265e+06	1.48949e+06	1.56231e+06	1.78045e+06	1.73543e+06	1.48949e+06	1.73543e+06	0.0777328	0.0680382	0.220478	0.0982817	0.163945
tr|Q88C36|Q88C36_PSEPK	pycA	Pyruvate carboxylase subunit A OS=Pseudomonas putida (strain ATCC 47054 / DSM 6125 / NCIMB 11950 / KT2440) OX=160488 GN=pycA PE=4 SV=1	25	1.78825e+08	1.87551e+08	1.93585e+08	2.93273e+07	3.32568e+07	3.44666e+07	1.87551e+08	3.32568e+07	0.0397578	0.0830577	-2.49556	1.77473e-07	1.7012e-05
tr|Q88C37|Q88C37_PSEPK	pycB	Pyruvate carboxylase subunit B OS=Pseudomonas putida (strain ATCC 47054 / DSM 6125 / NCIMB 11950 / KT2440) OX=160488 GN=pycB PE=4 SV=1	33	2.25444e+08	2.12739e+08	2.24253e+08	3.58451e+07	4.13296e+07	4.37948e+07	2.24253e+08	4.13296e+07	0.0317773	0.100917	-2.43988	3.76442e-07	3.1574e-05
tr|Q88C38|Q88C38_PSEPK	PP_5345	Acetyltransferase, GNAT family OS=Pseudomonas putida (strain ATCC 47054 / DSM 6125 / NCIMB 11950 / KT2440) OX=160488 GN=PP_5345 PE=4 SV=1	5	2.84116e+06	2.67596e+06	2.94147e+06	3.32334e+06	3.36253e+06	3.20819e+06	2.84116e+06	3.32334e+06	0.0475508	0.0243251	0.226158	0.0073434	0.0233019
tr|Q88C42|Q88C42_PSEPK	potF-IV	Putrescine-binding periplasmic protein OS=Pseudomonas putida (strain ATCC 47054 / DSM 6125 / NCIMB 11950 / KT2440) OX=160488 GN=potF-IV PE=4 SV=1	4	979870	1.14511e+06	1.02563e+06	789890	727231	971715	1.02563e+06	789890	0.0812379	0.153072	-0.376782	0.0371073	0.0753179
tr|Q88C45|Q88C45_PSEPK	aspA	Aspartate ammonia-lyase OS=Pseudomonas putida (strain ATCC 47054 / DSM 6125 / NCIMB 11950 / KT2440) OX=160488 GN=aspA PE=3 SV=1	17	1.78935e+07	2.71823e+07	1.98426e+07	6.46734e+07	6.66062e+07	6.90572e+07	1.98426e+07	6.66062e+07	0.226354	0.0328997	1.74705	9.29479e-05	0.00175685
tr|Q88C47|Q88C47_PSEPK	purE	N5-carboxyaminoimidazole ribonucleotide mutase OS=Pseudomonas putida (strain ATCC 47054 / DSM 6125 / NCIMB 11950 / KT2440) OX=160488 GN=purE PE=3 SV=1	9	3.69542e+07	4.63011e+07	4.88622e+07	5.81171e+07	5.49239e+07	5.26678e+07	4.63011e+07	5.49239e+07	0.142327	0.0495691	0.246388	0.0325162	0.0683425
tr|Q88C48|Q88C48_PSEPK	purK	N5-carboxyaminoimidazole ribonucleotide synthase OS=Pseudomonas putida (strain ATCC 47054 / DSM 6125 / NCIMB 11950 / KT2440) OX=160488 GN=purK PE=3 SV=1	11	1.92512e+07	1.82324e+07	1.79731e+07	1.87377e+07	1.87875e+07	1.99866e+07	1.82324e+07	1.87875e+07	0.0365475	0.036886	0.0432669	0.368028	0.461367
tr|Q88C51|Q88C51_PSEPK	PP_5332	Putative glucose-6-phosphate 1-epimerase OS=Pseudomonas putida (strain ATCC 47054 / DSM 6125 / NCIMB 11950 / KT2440) OX=160488 GN=PP_5332 PE=3 SV=1	9	9.41259e+06	1.09492e+07	9.75462e+06	6.87312e+06	7.35345e+06	7.20821e+06	9.75462e+06	7.20821e+06	0.0803622	0.0344779	-0.436446	0.000788528	0.00578254
tr|Q88C52|Q88C52_PSEPK	PP_5331	Long-chain acyl-CoA thioester hydrolase OS=Pseudomonas putida (strain ATCC 47054 / DSM 6125 / NCIMB 11950 / KT2440) OX=160488 GN=PP_5331 PE=4 SV=1	5	4.00393e+07	3.8558e+07	3.87678e+07	3.34528e+07	3.84381e+07	3.92281e+07	3.87678e+07	3.84381e+07	0.0204879	0.0845402	-0.012323	0.315681	0.407742
tr|Q88C53|Q88C53_PSEPK	PP_5330	Major facilitator family transporter OS=Pseudomonas putida (strain ATCC 47054 / DSM 6125 / NCIMB 11950 / KT2440) OX=160488 GN=PP_5330 PE=4 SV=1	4	2.19578e+06	2.40009e+06	2.02025e+06	1.87667e+07	1.99597e+07	3.26357e+06	2.19578e+06	1.87667e+07	0.0861994	0.665462	3.09537	0.0239828	0.0545045
tr|Q88C54|Q88C54_PSEPK	PP_5329	Putative phosphate ABC transporter, periplasmic phosphate-binding protein OS=Pseudomonas putida (strain ATCC 47054 / DSM 6125 / NCIMB 11950 / KT2440) OX=160488 GN=PP_5329 PE=4 SV=1	6	3.7005e+06	3.2631e+06	3.80427e+06	2.82417e+06	3.0277e+06	2.90188e+06	3.7005e+06	2.90188e+06	0.0800197	0.0351986	-0.350729	0.0088299	0.0263035
tr|Q88C58|Q88C58_PSEPK	phoU	Phosphate-specific transport system accessory protein PhoU OS=Pseudomonas putida (strain ATCC 47054 / DSM 6125 / NCIMB 11950 / KT2440) OX=160488 GN=phoU PE=3 SV=1	6	3.16656e+06	3.12487e+06	3.23342e+06	3.46148e+06	3.48012e+06	3.37205e+06	3.16656e+06	3.46148e+06	0.0172465	0.0168042	0.128475	0.0392901	0.0788152
tr|Q88C59|Q88C59_PSEPK	PP_5324	Response regulator OS=Pseudomonas putida (strain ATCC 47054 / DSM 6125 / NCIMB 11950 / KT2440) OX=160488 GN=PP_5324 PE=4 SV=1	5	9.8079e+06	9.51402e+06	1.01699e+07	1.18512e+07	1.10094e+07	1.15298e+07	9.8079e+06	1.15298e+07	0.0334177	0.0370556	0.233357	0.00702767	0.0227256
tr|Q88C64|Q88C64_PSEPK	PP_5319	Uncharacterized protein OS=Pseudomonas putida (strain ATCC 47054 / DSM 6125 / NCIMB 11950 / KT2440) OX=160488 GN=PP_5319 PE=4 SV=1	5	9.06641e+06	1.01862e+07	9.98568e+06	8.34751e+06	6.80284e+06	6.22652e+06	9.98568e+06	6.80284e+06	0.0612653	0.153912	-0.553723	0.011101	0.031069
tr|Q88C69|Q88C69_PSEPK	alkT	Rubredoxin-NAD(+) reductase OS=Pseudomonas putida (strain ATCC 47054 / DSM 6125 / NCIMB 11950 / KT2440) OX=160488 GN=alkT PE=3 SV=1	9	5.58779e+06	5.35781e+06	5.55112e+06	4.59922e+06	4.66553e+06	4.87395e+06	5.55112e+06	4.66553e+06	0.0224701	0.0304183	-0.25074	0.00423601	0.0163589
tr|Q88C70|Q88C70_PSEPK	hupA	DNA-binding protein HU-alpha OS=Pseudomonas putida (strain ATCC 47054 / DSM 6125 / NCIMB 11950 / KT2440) OX=160488 GN=hupA PE=3 SV=1	9	2.84843e+06	3.06468e+06	2.3907e+06	3.23896e+06	5.9849e+06	7.69288e+06	2.84843e+06	5.9849e+06	0.124324	0.398486	1.07116	0.0325926	0.0684495
tr|Q88C72|Q88C72_PSEPK	PP_5311	Putative signal transduction protein OS=Pseudomonas putida (strain ATCC 47054 / DSM 6125 / NCIMB 11950 / KT2440) OX=160488 GN=PP_5311 PE=4 SV=1	9	4.69726e+06	4.24021e+06	4.1807e+06	5.93039e+06	6.14651e+06	5.19474e+06	4.24021e+06	5.93039e+06	0.0646351	0.086666	0.483993	0.00495589	0.0181221
tr|Q88C73|Q88C73_PSEPK	recG	ATP-dependent DNA helicase RecG OS=Pseudomonas putida (strain ATCC 47054 / DSM 6125 / NCIMB 11950 / KT2440) OX=160488 GN=recG PE=3 SV=1	7	3.00239e+06	2.22536e+06	2.07091e+06	2.12902e+06	2.27053e+06	2.37151e+06	2.22536e+06	2.27053e+06	0.205195	0.0539686	0.0289903	0.57256	0.656171
tr|Q88C74|Q88C74_PSEPK	oxyR	Oxidative and nitrosative stress transcriptional dual regulator OS=Pseudomonas putida (strain ATCC 47054 / DSM 6125 / NCIMB 11950 / KT2440) OX=160488 GN=oxyR PE=3 SV=1	10	1.22483e+07	1.16015e+07	1.28416e+07	1.17497e+07	1.10892e+07	1.1228e+07	1.22483e+07	1.1228e+07	0.0507105	0.0306676	-0.125483	0.11865	0.190351
tr|Q88C79|Q88C79_PSEPK	PP_5304	Putative Lipoprotein OS=Pseudomonas putida (strain ATCC 47054 / DSM 6125 / NCIMB 11950 / KT2440) OX=160488 GN=PP_5304 PE=4 SV=1	10	2.31147e+07	2.11443e+07	2.11931e+07	2.49157e+07	2.36906e+07	2.3574e+07	2.11931e+07	2.36906e+07	0.0515102	0.030892	0.16072	0.0524699	0.0992454
tr|Q88C80|Q88C80_PSEPK	ridA	Aminoacrylate/iminopropionate hydrolase/deaminase OS=Pseudomonas putida (strain ATCC 47054 / DSM 6125 / NCIMB 11950 / KT2440) OX=160488 GN=ridA PE=4 SV=1	12	1.33063e+08	1.43427e+08	1.3964e+08	1.42134e+08	1.36008e+08	1.36674e+08	1.3964e+08	1.36674e+08	0.037807	0.0243094	-0.0309762	0.937299	0.952559
tr|Q88C81|Q88C81_PSEPK	spoT	Bifunctional (P)ppGpp synthase/hydrolase OS=Pseudomonas putida (strain ATCC 47054 / DSM 6125 / NCIMB 11950 / KT2440) OX=160488 GN=spoT PE=3 SV=1	14	8.01965e+06	8.24941e+06	7.55872e+06	8.79949e+06	9.62651e+06	9.42719e+06	8.01965e+06	9.42719e+06	0.0442842	0.0464869	0.233287	0.0116272	0.0320733
tr|Q88C88|Q88C88_PSEPK	PP_5295	Uncharacterized protein OS=Pseudomonas putida (strain ATCC 47054 / DSM 6125 / NCIMB 11950 / KT2440) OX=160488 GN=PP_5295 PE=4 SV=1	13	1.79718e+07	1.79776e+07	1.77186e+07	1.80519e+07	1.88826e+07	1.83654e+07	1.79718e+07	1.83654e+07	0.00826615	0.0227585	0.0312484	0.355368	0.449697
tr|Q88C96|Q88C96_PSEPK	dfp	Coenzyme A biosynthesis bifunctional protein CoaBC OS=Pseudomonas putida (strain ATCC 47054 / DSM 6125 / NCIMB 11950 / KT2440) OX=160488 GN=dfp PE=3 SV=1	13	1.25897e+07	1.3165e+07	1.26399e+07	1.50183e+07	1.49075e+07	1.48201e+07	1.26399e+07	1.49075e+07	0.0248966	0.00665849	0.238058	0.00282271	0.0127281
tr|Q88C98|Q88C98_PSEPK	dppA-IV	Periplasmic dipeptide transport protein OS=Pseudomonas putida (strain ATCC 47054 / DSM 6125 / NCIMB 11950 / KT2440) OX=160488 GN=dppA-IV PE=4 SV=1	12	1.10984e+07	1.21027e+07	1.17518e+07	1.0762e+07	9.97909e+06	9.91396e+06	1.17518e+07	9.97909e+06	0.0437455	0.0461865	-0.235902	0.0218871	0.0510381
tr|Q88CA3|Q88CA3_PSEPK	kauB	4-guanidinobutyraldehyde dehydrogenase OS=Pseudomonas putida (strain ATCC 47054 / DSM 6125 / NCIMB 11950 / KT2440) OX=160488 GN=kauB PE=3 SV=1	13	2.06774e+07	3.01604e+07	2.9036e+07	2.27898e+07	2.15749e+07	2.14061e+07	2.9036e+07	2.15749e+07	0.194594	0.0344326	-0.428487	0.148422	0.227637
tr|Q88CA8|Q88CA8_PSEPK	PP_5273	Putative Oxidoreductase OS=Pseudomonas putida (strain ATCC 47054 / DSM 6125 / NCIMB 11950 / KT2440) OX=160488 GN=PP_5273 PE=4 SV=1	5	2.46256e+06	1.96107e+06	1.92228e+06	1.9426e+06	1.95987e+06	1.85295e+06	1.96107e+06	1.9426e+06	0.142466	0.0299175	-0.01365	0.270554	0.363447
tr|Q88CB4|Q88CB4_PSEPK	PP_5267	Putative cytochrome c5 OS=Pseudomonas putida (strain ATCC 47054 / DSM 6125 / NCIMB 11950 / KT2440) OX=160488 GN=PP_5267 PE=4 SV=2	8	1.69248e+07	1.75168e+07	1.85388e+07	1.70185e+07	1.57989e+07	1.48174e+07	1.75168e+07	1.57989e+07	0.0462335	0.0694465	-0.148917	0.0764396	0.133354
tr|Q88CB8|Q88CB8_PSEPK	PP_5263	GGDEF domain protein OS=Pseudomonas putida (strain ATCC 47054 / DSM 6125 / NCIMB 11950 / KT2440) OX=160488 GN=PP_5263 PE=4 SV=1	11	3.36316e+06	3.32573e+06	3.49741e+06	4.02572e+06	3.76969e+06	3.33078e+06	3.36316e+06	3.76969e+06	0.0265881	0.0947651	0.16463	0.184168	0.268213
tr|Q88CC1|Q88CC1_PSEPK	ydcJ	Metalloprotein, putative enzyme OS=Pseudomonas putida (strain ATCC 47054 / DSM 6125 / NCIMB 11950 / KT2440) OX=160488 GN=ydcJ PE=4 SV=1	3	392479	336431	347367	448102	372894	410683	347367	410683	0.0828136	0.0915921	0.241567	0.0941829	0.158388
tr|Q88CC3|Q88CC3_PSEPK	amaB	L-piperidine-6-carboxylate dehydrogenase OS=Pseudomonas putida (strain ATCC 47054 / DSM 6125 / NCIMB 11950 / KT2440) OX=160488 GN=amaB PE=3 SV=1	15	1.17952e+07	1.20179e+07	1.2266e+07	1.15894e+07	1.13502e+07	1.24221e+07	1.20179e+07	1.15894e+07	0.0195839	0.0477352	-0.0523804	0.597726	0.677204
tr|Q88CC9|Q88CC9_PSEPK	PP_5252	Amidohydro_3 domain-containing protein OS=Pseudomonas putida (strain ATCC 47054 / DSM 6125 / NCIMB 11950 / KT2440) OX=160488 GN=PP_5252 PE=4 SV=1	12	6.19312e+06	5.94776e+06	6.38749e+06	4.59674e+06	3.93902e+06	3.74437e+06	6.19312e+06	3.93902e+06	0.0356795	0.109117	-0.652831	0.000787723	0.00578254
tr|Q88CE6|Q88CE6_PSEPK	PP_5235	Uncharacterized protein OS=Pseudomonas putida (strain ATCC 47054 / DSM 6125 / NCIMB 11950 / KT2440) OX=160488 GN=PP_5235 PE=4 SV=1	5	5.53012e+06	4.91497e+06	4.99172e+06	5.79901e+06	5.7408e+06	5.69494e+06	4.99172e+06	5.7408e+06	0.0651439	0.00907884	0.201715	0.0408794	0.0816313
tr|Q88CE7|Q88CE7_PSEPK	glnK	Activator of NRII(GlnL/NtrB) phosphatase OS=Pseudomonas putida (strain ATCC 47054 / DSM 6125 / NCIMB 11950 / KT2440) OX=160488 GN=glnK PE=3 SV=1	11	5.24876e+07	5.58535e+07	5.55433e+07	4.95043e+07	5.38767e+07	4.32737e+07	5.55433e+07	4.95043e+07	0.0340524	0.109002	-0.166059	0.124479	0.198395
tr|Q88CE9|Q88CE9_PSEPK	PP_5232	Uncharacterized protein OS=Pseudomonas putida (strain ATCC 47054 / DSM 6125 / NCIMB 11950 / KT2440) OX=160488 GN=PP_5232 PE=4 SV=1	5	1.06867e+08	8.59797e+07	1.05559e+08	1.30314e+08	1.16926e+08	1.17261e+08	1.05559e+08	1.17261e+08	0.117625	0.0628358	0.151677	0.0346626	0.0717605
tr|Q88CF0|Q88CF0_PSEPK	had	Putative (S)-2-haloacid dehalogenase OS=Pseudomonas putida (strain ATCC 47054 / DSM 6125 / NCIMB 11950 / KT2440) OX=160488 GN=had PE=4 SV=1	7	4.19137e+06	5.27945e+06	5.30077e+06	5.31849e+06	5.20899e+06	4.82937e+06	5.27945e+06	5.20899e+06	0.128851	0.0501452	-0.0193861	0.586664	0.667489
tr|Q88CF2|Q88CF2_PSEPK	PP_5229	Uncharacterized protein OS=Pseudomonas putida (strain ATCC 47054 / DSM 6125 / NCIMB 11950 / KT2440) OX=160488 GN=PP_5229 PE=4 SV=1	3	1.66852e+06	1.69812e+06	1.5757e+06	1.86131e+06	1.64542e+06	1.73385e+06	1.66852e+06	1.73385e+06	0.0387693	0.0621286	0.0554104	0.251917	0.343919
tr|Q88CF4|Q88CF4_PSEPK	lysA-II	Diaminopimelate decarboxylase OS=Pseudomonas putida (strain ATCC 47054 / DSM 6125 / NCIMB 11950 / KT2440) OX=160488 GN=lysA-II PE=3 SV=1	10	1.23755e+07	1.19942e+07	1.15271e+07	1.54709e+07	1.69326e+07	1.64932e+07	1.19942e+07	1.64932e+07	0.0355137	0.0460138	0.459535	0.00036741	0.00360239
tr|Q88CF8|Q88CF8_PSEPK	rnk	Regulator of nucleotide diphosphokinase OS=Pseudomonas putida (strain ATCC 47054 / DSM 6125 / NCIMB 11950 / KT2440) OX=160488 GN=rnk PE=4 SV=1	6	9.60339e+06	8.97488e+06	8.56041e+06	7.49283e+06	8.38374e+06	1.21529e+07	8.97488e+06	8.38374e+06	0.0580504	0.264768	-0.0982991	0.933961	0.950487
tr|Q88CG1|Q88CG1_PSEPK	elbB	Glyoxalase OS=Pseudomonas putida (strain ATCC 47054 / DSM 6125 / NCIMB 11950 / KT2440) OX=160488 GN=elbB PE=3 SV=1	13	4.67716e+07	5.43572e+07	4.86307e+07	4.65303e+07	4.6053e+07	4.46822e+07	4.86307e+07	4.6053e+07	0.0792004	0.0209672	-0.0785732	0.132337	0.207837
tr|Q88CG5|Q88CG5_PSEPK	ppx	Exopolyphosphatase OS=Pseudomonas putida (strain ATCC 47054 / DSM 6125 / NCIMB 11950 / KT2440) OX=160488 GN=ppx PE=3 SV=1	14	1.97163e+07	1.91646e+07	1.88164e+07	2.39069e+07	2.37719e+07	2.12763e+07	1.91646e+07	2.37719e+07	0.0235922	0.0644474	0.310813	0.0082682	0.025218
tr|Q88CG6|Q88CG6_PSEPK	trxA	Thioredoxin OS=Pseudomonas putida (strain ATCC 47054 / DSM 6125 / NCIMB 11950 / KT2440) OX=160488 GN=trxA PE=3 SV=1	7	2.13402e+08	2.16419e+08	2.06355e+08	2.16465e+08	2.09618e+08	2.1458e+08	2.13402e+08	2.1458e+08	0.0243558	0.0165612	0.00794061	0.824689	0.871443
tr|Q88CG7|Q88CG7_PSEPK	rho	Transcription termination factor Rho OS=Pseudomonas putida (strain ATCC 47054 / DSM 6125 / NCIMB 11950 / KT2440) OX=160488 GN=rho PE=3 SV=1	36	1.17364e+08	1.06059e+08	1.09117e+08	1.30222e+08	1.34179e+08	1.31605e+08	1.09117e+08	1.31605e+08	0.0527524	0.0152107	0.270343	0.00465733	0.0174282
tr|Q88CG9|Q88CG9_PSEPK	PP_5212	Oxidoreductase, iron-sulfur-binding OS=Pseudomonas putida (strain ATCC 47054 / DSM 6125 / NCIMB 11950 / KT2440) OX=160488 GN=PP_5212 PE=4 SV=1	4	1.29219e+06	863107	891555	1.14546e+06	1.19287e+06	1.4947e+06	891555	1.19287e+06	0.236251	0.148264	0.420044	0.129015	0.204172
tr|Q88CH1|Q88CH1_PSEPK	PP_5210	Alcohol dehydrogenase, zinc-containing OS=Pseudomonas putida (strain ATCC 47054 / DSM 6125 / NCIMB 11950 / KT2440) OX=160488 GN=PP_5210 PE=4 SV=1	5	9.32069e+06	8.44524e+06	8.66487e+06	7.60696e+06	6.54317e+06	5.98465e+06	8.66487e+06	6.54317e+06	0.0516987	0.122797	-0.405188	0.00937919	0.0274523
tr|Q88CH2|Q88CH2_PSEPK	PP_5209	Flagellar protein FliL OS=Pseudomonas putida (strain ATCC 47054 / DSM 6125 / NCIMB 11950 / KT2440) OX=160488 GN=PP_5209 PE=3 SV=1	3	7.57866e+06	6.81105e+06	6.82302e+06	5.62737e+06	5.35859e+06	6.63686e+06	6.82302e+06	5.62737e+06	0.0621933	0.114729	-0.277951	0.0369398	0.0751679
tr|Q88CH5|Q88CH5_PSEPK	yhiI	Putative translation-related protein OS=Pseudomonas putida (strain ATCC 47054 / DSM 6125 / NCIMB 11950 / KT2440) OX=160488 GN=yhiI PE=4 SV=1	4	1.62117e+06	1.01416e+06	1.42983e+06	1.31038e+06	1.16842e+06	1.28891e+06	1.42983e+06	1.28891e+06	0.229022	0.0609262	-0.149696	0.663101	0.734529
tr|Q88CH6|Q88CH6_PSEPK	PP_5205	EVE domain-containing protein OS=Pseudomonas putida (strain ATCC 47054 / DSM 6125 / NCIMB 11950 / KT2440) OX=160488 GN=PP_5205 PE=1 SV=1	3	3.05171e+06	2.24089e+06	2.51781e+06	2.34082e+06	2.23625e+06	2.40993e+06	2.51781e+06	2.34082e+06	0.158306	0.0375451	-0.105156	0.266291	0.358978
tr|Q88CH8|Q88CH8_PSEPK	fau	5-formyltetrahydrofolate cyclo-ligase OS=Pseudomonas putida (strain ATCC 47054 / DSM 6125 / NCIMB 11950 / KT2440) OX=160488 GN=fau PE=3 SV=1	4	1.37428e+06	1.18373e+06	1.24222e+06	1.41427e+06	1.65452e+06	1.57681e+06	1.24222e+06	1.57681e+06	0.0770576	0.0791703	0.344092	0.0190968	0.0465539
tr|Q88CH9|Q88CH9_PSEPK	PP_5202	Cell division protein ZapA OS=Pseudomonas putida (strain ATCC 47054 / DSM 6125 / NCIMB 11950 / KT2440) OX=160488 GN=PP_5202 PE=4 SV=1	5	7.28801e+06	6.72249e+06	6.8925e+06	6.49657e+06	6.80325e+06	6.80436e+06	6.8925e+06	6.80325e+06	0.041643	0.0264698	-0.0188016	0.332513	0.425388
tr|Q88CI1|Q88CI1_PSEPK	pepP	Proline aminopeptidase P II OS=Pseudomonas putida (strain ATCC 47054 / DSM 6125 / NCIMB 11950 / KT2440) OX=160488 GN=pepP PE=4 SV=1	10	6.53313e+06	6.12426e+06	5.89208e+06	6.74108e+06	6.38874e+06	6.4138e+06	6.12426e+06	6.4138e+06	0.0524904	0.0301771	0.0666436	0.240933	0.331793
tr|Q88CI2|Q88CI2_PSEPK	ubiH	2-octaprenyl-6-methoxyphenyl hydroxylase OS=Pseudomonas putida (strain ATCC 47054 / DSM 6125 / NCIMB 11950 / KT2440) OX=160488 GN=ubiH PE=4 SV=1	3	2.43672e+06	1.56249e+06	1.63128e+06	1.55341e+06	1.76761e+06	1.70674e+06	1.63128e+06	1.70674e+06	0.258999	0.0658613	0.0652372	0.494807	0.582995
tr|Q88CI4|Q88CI4_PSEPK	visC	Putative oxidoreductase involved in anerobic synthesis of ubiquinone, FAD/NAD(P)-binding domain OS=Pseudomonas putida (strain ATCC 47054 / DSM 6125 / NCIMB 11950 / KT2440) OX=160488 GN=visC PE=4 SV=1	7	1.82853e+06	1.68092e+06	1.84035e+06	1.65928e+06	1.69998e+06	1.80876e+06	1.82853e+06	1.69998e+06	0.0498133	0.0448598	-0.105168	0.45576	0.546166
tr|Q88CJ4|Q88CJ4_PSEPK	ygiF	Putative thiamine triphosphatase OS=Pseudomonas putida (strain ATCC 47054 / DSM 6125 / NCIMB 11950 / KT2440) OX=160488 GN=ygiF PE=4 SV=1	8	4.23975e+06	4.19582e+06	4.15259e+06	5.02583e+06	4.76461e+06	4.89961e+06	4.19582e+06	4.89961e+06	0.0103851	0.0266781	0.223714	0.00304049	0.0132976
tr|Q88CJ5|Q88CJ5_PSEPK	argE	Acetylornithine deacetylase OS=Pseudomonas putida (strain ATCC 47054 / DSM 6125 / NCIMB 11950 / KT2440) OX=160488 GN=argE PE=3 SV=1	3	2.64807e+06	2.74802e+06	2.32357e+06	2.16069e+06	2.28092e+06	1.98352e+06	2.64807e+06	2.16069e+06	0.0862369	0.0698527	-0.293451	0.0287145	0.0629646
tr|Q88CJ6|Q88CJ6_PSEPK	spuI	Glutamylpolyamine synthetase OS=Pseudomonas putida (strain ATCC 47054 / DSM 6125 / NCIMB 11950 / KT2440) OX=160488 GN=spuI PE=3 SV=1	12	7.43574e+06	1.08521e+07	1.04566e+07	9.84304e+06	1.05739e+07	1.16064e+07	1.04566e+07	1.05739e+07	0.195037	0.0829979	0.0160985	0.338338	0.431811
tr|Q88CJ7|Q88CJ7_PSEPK	spuB	Glutamylpolyamine synthetase OS=Pseudomonas putida (strain ATCC 47054 / DSM 6125 / NCIMB 11950 / KT2440) OX=160488 GN=spuB PE=3 SV=1	7	1.23445e+07	1.27083e+07	1.2649e+07	1.20104e+07	1.16318e+07	1.10642e+07	1.2649e+07	1.16318e+07	0.0155297	0.0411665	-0.12095	0.0575576	0.106836
tr|Q88CJ8|Q88CJ8_PSEPK	spuC-II	Polyamine:pyruvate transaminase OS=Pseudomonas putida (strain ATCC 47054 / DSM 6125 / NCIMB 11950 / KT2440) OX=160488 GN=spuC-II PE=3 SV=1	10	1.78215e+07	1.75141e+07	1.92942e+07	1.59406e+07	1.59382e+07	1.73411e+07	1.78215e+07	1.59406e+07	0.0522531	0.0493252	-0.160911	0.0608619	0.111656
tr|Q88CJ9|Q88CJ9_PSEPK	spuD	Spermidine/putrescine ABC transporter-periplasmic subunit OS=Pseudomonas putida (strain ATCC 47054 / DSM 6125 / NCIMB 11950 / KT2440) OX=160488 GN=spuD PE=4 SV=1	25	3.07385e+08	3.42625e+08	3.27511e+08	2.77028e+08	2.63144e+08	2.53912e+08	3.27511e+08	2.63144e+08	0.0542583	0.0439595	-0.315687	0.00413	0.0160884
tr|Q88CK0|Q88CK0_PSEPK	spuE	Spermidine/putrescine ABC transporter-periplasmic subunit OS=Pseudomonas putida (strain ATCC 47054 / DSM 6125 / NCIMB 11950 / KT2440) OX=160488 GN=spuE PE=4 SV=1	11	2.42538e+07	2.74282e+07	2.77684e+07	1.75578e+07	1.63657e+07	1.74837e+07	2.74282e+07	1.74837e+07	0.0731949	0.0389776	-0.64965	0.000208263	0.00263721
tr|Q88CK1|Q88CK1_PSEPK	spuF	Spermidine/putrescine import ATP-binding protein PotA OS=Pseudomonas putida (strain ATCC 47054 / DSM 6125 / NCIMB 11950 / KT2440) OX=160488 GN=spuF PE=3 SV=1	17	6.25601e+07	6.96902e+07	6.06055e+07	8.50398e+07	8.70439e+07	8.45806e+07	6.25601e+07	8.50398e+07	0.0743826	0.0153109	0.442895	0.00108337	0.00712689
tr|Q88CK5|Q88CK5_PSEPK	PP_5175	HlyD family secretion protein OS=Pseudomonas putida (strain ATCC 47054 / DSM 6125 / NCIMB 11950 / KT2440) OX=160488 GN=PP_5175 PE=3 SV=1	8	8.89409e+06	7.59519e+06	8.46175e+06	7.67601e+06	7.31592e+06	7.22075e+06	8.46175e+06	7.31592e+06	0.0795282	0.0324316	-0.209917	0.0692006	0.123576
tr|Q88CK6|Q88CK6_PSEPK	PP_5174	Efflux membrane fusion protein, RND family OS=Pseudomonas putida (strain ATCC 47054 / DSM 6125 / NCIMB 11950 / KT2440) OX=160488 GN=PP_5174 PE=3 SV=1	10	1.01587e+07	8.37347e+06	9.60265e+06	9.5429e+06	8.87354e+06	8.65825e+06	9.60265e+06	8.87354e+06	0.0974091	0.0511186	-0.113924	0.580704	0.662674
tr|Q88CK7|Q88CK7_PSEPK	PP_5173	RND efflux transporter OS=Pseudomonas putida (strain ATCC 47054 / DSM 6125 / NCIMB 11950 / KT2440) OX=160488 GN=PP_5173 PE=3 SV=1	6	2.36182e+06	2.04381e+06	2.22857e+06	2.48262e+06	2.44457e+06	2.79956e+06	2.22857e+06	2.48262e+06	0.0722149	0.0756728	0.15575	0.0429718	0.0850562
tr|Q88CK9|Q88CK9_PSEPK	sbp-II	Sulfate ABC transporter OS=Pseudomonas putida (strain ATCC 47054 / DSM 6125 / NCIMB 11950 / KT2440) OX=160488 GN=sbp-II PE=4 SV=1	11	4.80508e+06	3.7289e+06	5.22111e+06	5.00151e+06	5.33359e+06	5.63147e+06	4.80508e+06	5.33359e+06	0.16795	0.0592113	0.150547	0.15383	0.233396
tr|Q88CL5|Q88CL5_PSEPK	plpB	NLPA lipoprotein OS=Pseudomonas putida (strain ATCC 47054 / DSM 6125 / NCIMB 11950 / KT2440) OX=160488 GN=plpB PE=4 SV=1	12	1.49103e+07	1.66406e+07	1.4938e+07	1.53062e+07	1.57825e+07	1.67464e+07	1.4938e+07	1.57825e+07	0.0639579	0.0460169	0.0793422	0.559302	0.644278
tr|Q88CL6|Q88CL6_PSEPK	PP_5164	Penicillin amidase family protein OS=Pseudomonas putida (strain ATCC 47054 / DSM 6125 / NCIMB 11950 / KT2440) OX=160488 GN=PP_5164 PE=4 SV=1	3	469904	385054	469518	666929	595294	414263	469518	595294	0.110708	0.233024	0.342422	0.166531	0.248592
tr|Q88CM3|Q88CM3_PSEPK	PP_5157	Uncharacterized protein OS=Pseudomonas putida (strain ATCC 47054 / DSM 6125 / NCIMB 11950 / KT2440) OX=160488 GN=PP_5157 PE=4 SV=1	6	4.42124e+06	5.40899e+06	4.76513e+06	3.48141e+06	4.04769e+06	4.15132e+06	4.76513e+06	4.04769e+06	0.103062	0.0926163	-0.235417	0.0268486	0.0600013
tr|Q88CM4|Q88CM4_PSEPK	PP_5156	DUF4399 domain-containing protein OS=Pseudomonas putida (strain ATCC 47054 / DSM 6125 / NCIMB 11950 / KT2440) OX=160488 GN=PP_5156 PE=4 SV=1	7	5.66874e+07	7.0095e+07	6.06132e+07	4.58968e+07	4.21678e+07	4.29213e+07	6.06132e+07	4.29213e+07	0.110349	0.0451588	-0.497939	0.00197496	0.0100394
tr|Q88CM5|Q88CM5_PSEPK	serA	D-3-phosphoglycerate dehydrogenase / alpha-ketoglutarate reductase OS=Pseudomonas putida (strain ATCC 47054 / DSM 6125 / NCIMB 11950 / KT2440) OX=160488 GN=serA PE=3 SV=1	25	1.86434e+08	1.86792e+08	1.77696e+08	2.18664e+08	2.14308e+08	1.9419e+08	1.86434e+08	2.14308e+08	0.0280509	0.0624506	0.20102	0.0289582	0.063293
tr|Q88CM6|Q88CM6_PSEPK	PP_5154	Putative Oxidoreductase, FAD-binding OS=Pseudomonas putida (strain ATCC 47054 / DSM 6125 / NCIMB 11950 / KT2440) OX=160488 GN=PP_5154 PE=4 SV=1	9	4.56844e+06	4.80882e+06	5.11607e+06	4.63102e+06	4.91015e+06	4.39172e+06	4.80882e+06	4.63102e+06	0.0568187	0.0558693	-0.0543529	0.443284	0.536417
tr|Q88CM7|Q88CM7_PSEPK	ycgM	Putative isomerase/hydrolase OS=Pseudomonas putida (strain ATCC 47054 / DSM 6125 / NCIMB 11950 / KT2440) OX=160488 GN=ycgM PE=4 SV=1	6	1.44684e+07	1.44427e+07	1.42019e+07	1.52996e+07	1.67121e+07	1.83336e+07	1.44427e+07	1.67121e+07	0.0102273	0.0904646	0.210552	0.0303083	0.065026
tr|Q88CM8|Q88CM8_PSEPK	PP_5152	Uncharacterized protein OS=Pseudomonas putida (strain ATCC 47054 / DSM 6125 / NCIMB 11950 / KT2440) OX=160488 GN=PP_5152 PE=4 SV=1	5	2.82145e+06	2.25559e+06	2.4724e+06	3.98194e+06	3.55298e+06	3.64671e+06	2.4724e+06	3.64671e+06	0.11345	0.0605081	0.56068	0.00162319	0.00909528
tr|Q88CN1|Q88CN1_PSEPK	ilvA-II	L-threonine dehydratase OS=Pseudomonas putida (strain ATCC 47054 / DSM 6125 / NCIMB 11950 / KT2440) OX=160488 GN=ilvA-II PE=3 SV=1	13	8.33421e+06	7.66987e+06	6.83766e+06	8.40035e+06	8.2554e+06	8.40704e+06	7.66987e+06	8.40035e+06	0.0984836	0.0102559	0.131247	0.143661	0.221474
tr|Q88CN3|Q88CN3_PSEPK	PP_5147	Hydrolase, haloacid dehalogenase-like family OS=Pseudomonas putida (strain ATCC 47054 / DSM 6125 / NCIMB 11950 / KT2440) OX=160488 GN=PP_5147 PE=4 SV=1	4	1.64736e+06	1.55296e+06	1.44426e+06	1.1939e+06	1.18086e+06	1.54258e+06	1.55296e+06	1.1939e+06	0.0656448	0.157132	-0.37934	0.089967	0.15254
tr|Q88CN5|Q88CN5_PSEPK	ptsP	Phosphoenolpyruvate-dependent regulator (With NPR and NTR proteins) OS=Pseudomonas putida (strain ATCC 47054 / DSM 6125 / NCIMB 11950 / KT2440) OX=160488 GN=ptsP PE=3 SV=1	25	2.68581e+07	2.71625e+07	2.74375e+07	2.45318e+07	2.49088e+07	2.44247e+07	2.71625e+07	2.45318e+07	0.0106733	0.0103269	-0.146966	0.0150122	0.0389679
tr|Q88CN6|Q88CN6_PSEPK	PP_5144	Uncharacterized protein OS=Pseudomonas putida (strain ATCC 47054 / DSM 6125 / NCIMB 11950 / KT2440) OX=160488 GN=PP_5144 PE=4 SV=1	7	4.29422e+06	4.04589e+06	3.69456e+06	3.39963e+06	3.2846e+06	3.24904e+06	4.04589e+06	3.2846e+06	0.0751087	0.023773	-0.300742	0.00867752	0.0260811
tr|Q88CP1|Q88CP1_PSEPK	cadA-III	Cadmium translocating P-type ATPase OS=Pseudomonas putida (strain ATCC 47054 / DSM 6125 / NCIMB 11950 / KT2440) OX=160488 GN=cadA-III PE=3 SV=1	3	872576	915175	756367	937780	947627	934671	872576	937780	0.0969276	0.0071953	0.103968	0.111859	0.182288
tr|Q88CP7|Q88CP7_PSEPK	PP_5133	Uncharacterized protein OS=Pseudomonas putida (strain ATCC 47054 / DSM 6125 / NCIMB 11950 / KT2440) OX=160488 GN=PP_5133 PE=4 SV=1	3	522609	452701	418210	566778	595317	568687	452701	568687	0.114512	0.0276542	0.329077	0.015334	0.0395029
tr|Q88CQ3|Q88CQ3_PSEPK	rlmI	Ribosomal RNA large subunit methyltransferase I OS=Pseudomonas putida (strain ATCC 47054 / DSM 6125 / NCIMB 11950 / KT2440) OX=160488 GN=rlmI PE=3 SV=1	8	1.04478e+07	9.20808e+06	9.72266e+06	1.12624e+07	1.18095e+07	1.22983e+07	9.72266e+06	1.18095e+07	0.0635992	0.0439549	0.280526	0.00874454	0.0262532
tr|Q88CQ8|Q88CQ8_PSEPK	PP_5122	Oxidoreductase, GMC family OS=Pseudomonas putida (strain ATCC 47054 / DSM 6125 / NCIMB 11950 / KT2440) OX=160488 GN=PP_5122 PE=4 SV=1	3	88874	125478	114736	152552	184881	125369	114736	152552	0.171523	0.193123	0.41099	0.0477641	0.0921631
tr|Q88CR0|Q88CR0_PSEPK	calB	Aldehyde dehydrogenase OS=Pseudomonas putida (strain ATCC 47054 / DSM 6125 / NCIMB 11950 / KT2440) OX=160488 GN=calB PE=3 SV=1	7	1.03274e+06	1.18651e+06	1.26209e+06	1.24134e+06	1.20603e+06	1.19732e+06	1.18651e+06	1.20603e+06	0.100714	0.0191881	0.0235398	0.433795	0.525884
tr|Q88CR2|Q88CR2_PSEPK	sseA	Putative 3-mercaptopyruvate sulfurtransferase OS=Pseudomonas putida (strain ATCC 47054 / DSM 6125 / NCIMB 11950 / KT2440) OX=160488 GN=sseA PE=4 SV=1	13	3.79218e+07	4.35147e+07	4.02231e+07	4.41839e+07	4.43761e+07	4.1777e+07	4.02231e+07	4.41839e+07	0.0693164	0.0333355	0.135496	0.18769	0.272008
tr|Q88CR7|Q88CR7_PSEPK	PP_5113	Predicted Zn-dependent peptidases OS=Pseudomonas putida (strain ATCC 47054 / DSM 6125 / NCIMB 11950 / KT2440) OX=160488 GN=PP_5113 PE=4 SV=1	10	6.17156e+06	7.86828e+06	6.94727e+06	6.70928e+06	5.54206e+06	7.03819e+06	6.94727e+06	6.70928e+06	0.121417	0.122279	-0.0502876	0.390333	0.483235
tr|Q88CR8|Q88CR8_PSEPK	PP_5112	Putative processin peptidase OS=Pseudomonas putida (strain ATCC 47054 / DSM 6125 / NCIMB 11950 / KT2440) OX=160488 GN=PP_5112 PE=4 SV=1	8	3.4835e+06	3.84386e+06	3.3894e+06	3.3737e+06	3.51963e+06	3.30523e+06	3.4835e+06	3.3737e+06	0.0671508	0.0322119	-0.0462048	0.329654	0.422738
tr|Q88CR9|Q88CR9_PSEPK	ftsY	Signal recognition particle receptor FtsY OS=Pseudomonas putida (strain ATCC 47054 / DSM 6125 / NCIMB 11950 / KT2440) OX=160488 GN=ftsY PE=3 SV=1	15	9.41372e+06	8.38663e+06	8.29734e+06	8.69881e+06	9.38705e+06	8.52099e+06	8.38663e+06	8.69881e+06	0.0713136	0.0515745	0.0527266	0.706191	0.772422
tr|Q88CS0|Q88CS0_PSEPK	ftsE	Cell division ATP-binding protein FtsE OS=Pseudomonas putida (strain ATCC 47054 / DSM 6125 / NCIMB 11950 / KT2440) OX=160488 GN=ftsE PE=3 SV=1	4	3.58086e+06	3.59277e+06	3.23896e+06	4.24254e+06	4.8485e+06	4.72404e+06	3.58086e+06	4.72404e+06	0.0578884	0.0694965	0.399715	0.00237451	0.0114622
tr|Q88CS1|Q88CS1_PSEPK	ftsX	Cell division protein FtsX OS=Pseudomonas putida (strain ATCC 47054 / DSM 6125 / NCIMB 11950 / KT2440) OX=160488 GN=ftsX PE=3 SV=1	4	4.83554e+06	4.69457e+06	5.02947e+06	4.63631e+06	4.8383e+06	4.77337e+06	4.83554e+06	4.77337e+06	0.0346466	0.0217126	-0.0186662	0.551414	0.636646
tr|Q88CS5|Q88CS5_PSEPK	PP_5105	Sulfur carrier protein ThiS OS=Pseudomonas putida (strain ATCC 47054 / DSM 6125 / NCIMB 11950 / KT2440) OX=160488 GN=PP_5105 PE=4 SV=1	5	1.11441e+07	1.08146e+07	1.05385e+07	1.34333e+07	1.37005e+07	1.34675e+07	1.08146e+07	1.34675e+07	0.0279868	0.0107444	0.316497	0.000537428	0.00447323
tr|Q88CS9|Q88CS9_PSEPK	yggW	Heme chaperone HemW OS=Pseudomonas putida (strain ATCC 47054 / DSM 6125 / NCIMB 11950 / KT2440) OX=160488 GN=yggW PE=3 SV=1	3	494875	462488	479279	558125	496913	452206	479279	496913	0.0338232	0.105836	0.0521278	0.494522	0.582915
tr|Q88CT1|Q88CT1_PSEPK	PP_5099	DUF4426 domain-containing protein OS=Pseudomonas putida (strain ATCC 47054 / DSM 6125 / NCIMB 11950 / KT2440) OX=160488 GN=PP_5099 PE=4 SV=1	3	796751	754512	752047	841542	756042	872232	754512	841542	0.0327291	0.0731363	0.157492	0.211938	0.299351
tr|Q88CT2|Q88CT2_PSEPK	metW	Methionine biosynthesis protein MetW OS=Pseudomonas putida (strain ATCC 47054 / DSM 6125 / NCIMB 11950 / KT2440) OX=160488 GN=metW PE=4 SV=1	5	2.05296e+06	1.94794e+06	2.0045e+06	2.2536e+06	2.36871e+06	2.3466e+06	2.0045e+06	2.3466e+06	0.0262568	0.0262948	0.227331	0.00491608	0.0180503
tr|Q88CT5|Q88CT5_PSEPK	proI	Pyrroline-5-carboxylate reductase OS=Pseudomonas putida (strain ATCC 47054 / DSM 6125 / NCIMB 11950 / KT2440) OX=160488 GN=proI PE=3 SV=1	10	2.78524e+07	2.75815e+07	2.6157e+07	2.92336e+07	2.96562e+07	2.98534e+07	2.75815e+07	2.96562e+07	0.0334892	0.0107043	0.104634	0.0431948	0.085309
tr|Q88CT6|Q88CT6_PSEPK	PP_5094	Pyridoxal phosphate homeostasis protein OS=Pseudomonas putida (strain ATCC 47054 / DSM 6125 / NCIMB 11950 / KT2440) OX=160488 GN=PP_5094 PE=3 SV=1	8	3.85326e+06	4.10392e+06	3.79987e+06	4.15759e+06	4.3262e+06	4.50921e+06	3.85326e+06	4.3262e+06	0.0414228	0.0406048	0.167018	0.0475594	0.0919002
tr|Q88CU0|Q88CU0_PSEPK	PP_5090	Putative cell division protein OS=Pseudomonas putida (strain ATCC 47054 / DSM 6125 / NCIMB 11950 / KT2440) OX=160488 GN=PP_5090 PE=4 SV=1	7	6.804e+06	6.5157e+06	6.31997e+06	7.49127e+06	8.17372e+06	7.35496e+06	6.5157e+06	7.49127e+06	0.0371933	0.0571706	0.201288	0.0121267	0.0330437
tr|Q88CU5|Q88CU5_PSEPK	maeB	Malic enzyme B OS=Pseudomonas putida (strain ATCC 47054 / DSM 6125 / NCIMB 11950 / KT2440) OX=160488 GN=maeB PE=4 SV=1	39	1.05753e+09	1.05579e+09	1.04942e+09	4.60128e+08	4.59158e+08	4.76538e+08	1.05579e+09	4.60128e+08	0.00404922	0.0209902	-1.19822	3.95406e-07	3.21596e-05
tr|Q88CU6|Q88CU6_PSEPK	mrcA	Penicillin-insensitive transglycosylase/penicillin-sensitive transpeptidase OS=Pseudomonas putida (strain ATCC 47054 / DSM 6125 / NCIMB 11950 / KT2440) OX=160488 GN=mrcA PE=4 SV=1	11	5.7282e+06	4.64618e+06	4.76609e+06	5.12924e+06	5.00733e+06	5.33348e+06	4.76609e+06	5.12924e+06	0.117525	0.0319582	0.10594	0.706231	0.772422
tr|Q88CV3|Q88CV3_PSEPK	PP_5077	SPOR domain-containing protein OS=Pseudomonas putida (strain ATCC 47054 / DSM 6125 / NCIMB 11950 / KT2440) OX=160488 GN=PP_5077 PE=4 SV=1	12	5.00124e+07	5.22257e+07	4.75006e+07	4.63576e+07	4.90112e+07	4.69736e+07	5.00124e+07	4.69736e+07	0.0473655	0.0292704	-0.0904342	0.245148	0.336368
tr|Q88CV4|Q88CV4_PSEPK	gltB	L-glutamate synthase(NADPH) alpha subunit OS=Pseudomonas putida (strain ATCC 47054 / DSM 6125 / NCIMB 11950 / KT2440) OX=160488 GN=gltB PE=4 SV=1	69	3.76947e+08	3.83278e+08	3.71283e+08	3.81656e+08	3.92585e+08	3.89372e+08	3.76947e+08	3.89372e+08	0.0159102	0.0144814	0.0467867	0.375541	0.468815
tr|Q88CV5|Q88CV5_PSEPK	gltD	Glutamate synthase (NADPH) beta subunit OS=Pseudomonas putida (strain ATCC 47054 / DSM 6125 / NCIMB 11950 / KT2440) OX=160488 GN=gltD PE=4 SV=1	25	1.61064e+08	1.70914e+08	1.58403e+08	1.45912e+08	1.41848e+08	1.65584e+08	1.61064e+08	1.45912e+08	0.0403204	0.084005	-0.142533	0.183208	0.26739
tr|Q88CW0|Q88CW0_PSEPK	PP_5070	ParA family protein OS=Pseudomonas putida (strain ATCC 47054 / DSM 6125 / NCIMB 11950 / KT2440) OX=160488 GN=PP_5070 PE=4 SV=1	9	2.04878e+07	2.00595e+07	2.18474e+07	1.93249e+07	1.91759e+07	1.95091e+07	2.04878e+07	1.93249e+07	0.0448839	0.00863365	-0.0843092	0.0897587	0.152283
tr|Q88CW1|Q88CW1_PSEPK	trxC	Thioredoxin 2 OS=Pseudomonas putida (strain ATCC 47054 / DSM 6125 / NCIMB 11950 / KT2440) OX=160488 GN=trxC PE=4 SV=1	4	2.7361e+06	2.94441e+06	3.05393e+06	3.44889e+06	3.66734e+06	3.18888e+06	2.94441e+06	3.44889e+06	0.0554534	0.0697323	0.228151	0.021835	0.0510381
tr|Q88CW3|Q88CW3_PSEPK	kefA	Mechanosensitive channel protein, intermediate (Smaller, MscS-like) conductance, K+ efflux OS=Pseudomonas putida (strain ATCC 47054 / DSM 6125 / NCIMB 11950 / KT2440) OX=160488 GN=kefA PE=4 SV=1	3	700737	792051	819217	688044	778859	743420	792051	743420	0.0805363	0.0621231	-0.0914165	0.477299	0.566595
tr|Q88CX2|Q88CX2_PSEPK	ctpA	Carboxy-terminal-processing protease OS=Pseudomonas putida (strain ATCC 47054 / DSM 6125 / NCIMB 11950 / KT2440) OX=160488 GN=ctpA PE=3 SV=1	11	1.74109e+07	1.72305e+07	1.65514e+07	1.60442e+07	1.5084e+07	1.53182e+07	1.72305e+07	1.53182e+07	0.0265574	0.0323356	-0.169711	0.0317957	0.0672418
tr|Q88CX3|Q88CX3_PSEPK	PP_5057	Peptidase, M23/M37 family OS=Pseudomonas putida (strain ATCC 47054 / DSM 6125 / NCIMB 11950 / KT2440) OX=160488 GN=PP_5057 PE=4 SV=1	7	2.37552e+06	2.22992e+06	2.27068e+06	2.48594e+06	2.63702e+06	2.41531e+06	2.27068e+06	2.48594e+06	0.0327715	0.0450743	0.130664	0.058617	0.108301
tr|Q88CX5|Q88CX5_PSEPK	PP_5055	Sulfurtransferase OS=Pseudomonas putida (strain ATCC 47054 / DSM 6125 / NCIMB 11950 / KT2440) OX=160488 GN=PP_5055 PE=4 SV=1	5	9.24895e+06	1.00648e+07	8.59784e+06	1.11999e+07	1.31857e+07	1.17885e+07	9.24895e+06	1.17885e+07	0.0790034	0.0845876	0.350024	0.00758724	0.0237622
tr|Q88CX6|Q88CX6_PSEPK	grxC	Glutaredoxin OS=Pseudomonas putida (strain ATCC 47054 / DSM 6125 / NCIMB 11950 / KT2440) OX=160488 GN=grxC PE=3 SV=1	5	6.24706e+06	6.10248e+06	5.91585e+06	7.22467e+06	7.16406e+06	7.38821e+06	6.10248e+06	7.22467e+06	0.0272727	0.0159725	0.243537	0.00182122	0.00976162
tr|Q88CX8|Q88CX8_PSEPK	trmL	tRNA (cytidine(34)-2'-O)-methyltransferase OS=Pseudomonas putida (strain ATCC 47054 / DSM 6125 / NCIMB 11950 / KT2440) OX=160488 GN=trmL PE=3 SV=1	3	925164	990307	982423	1.17932e+06	1.20917e+06	1.18638e+06	982423	1.18638e+06	0.0368061	0.0130938	0.272152	0.0010542	0.00701719
tr|Q88CY1|Q88CY1_PSEPK	glnG	DNA-binding transcriptional regulator NtrC OS=Pseudomonas putida (strain ATCC 47054 / DSM 6125 / NCIMB 11950 / KT2440) OX=160488 GN=glnG PE=4 SV=1	11	4.64374e+06	6.95001e+06	5.77125e+06	6.24781e+06	6.45372e+06	6.43176e+06	5.77125e+06	6.43176e+06	0.199233	0.0177296	0.15633	0.332091	0.425051
tr|Q88CY3|Q88CY3_PSEPK	glnA	Glutamine synthetase OS=Pseudomonas putida (strain ATCC 47054 / DSM 6125 / NCIMB 11950 / KT2440) OX=160488 GN=glnA PE=3 SV=1	31	6.44464e+08	6.96023e+08	6.36251e+08	8.61746e+08	8.78197e+08	9.25529e+08	6.44464e+08	8.78197e+08	0.0491713	0.0372704	0.446444	0.000483662	0.00419977
tr|Q88CY5|Q88CY5_PSEPK	typA	Ribosome associated GTPase OS=Pseudomonas putida (strain ATCC 47054 / DSM 6125 / NCIMB 11950 / KT2440) OX=160488 GN=typA PE=4 SV=1	22	7.38603e+07	6.49888e+07	6.73637e+07	9.58292e+07	9.29653e+07	8.94368e+07	6.73637e+07	9.29653e+07	0.066813	0.0345247	0.464722	0.00086139	0.00614163
tr|Q88CY8|Q88CY8_PSEPK	glgP	Alpha-1,4 glucan phosphorylase OS=Pseudomonas putida (strain ATCC 47054 / DSM 6125 / NCIMB 11950 / KT2440) OX=160488 GN=glgP PE=3 SV=1	16	1.41143e+07	1.5715e+07	1.31846e+07	1.06666e+07	9.22095e+06	9.67574e+06	1.41143e+07	9.67574e+06	0.0892694	0.0750099	-0.54471	0.00143743	0.00838707
tr|Q88CZ0|Q88CZ0_PSEPK	PP_5039	Uncharacterized protein OS=Pseudomonas putida (strain ATCC 47054 / DSM 6125 / NCIMB 11950 / KT2440) OX=160488 GN=PP_5039 PE=4 SV=1	3	6.60214e+06	7.42745e+06	6.81981e+06	5.53327e+06	5.34491e+06	5.16152e+06	6.81981e+06	5.34491e+06	0.0615468	0.0347663	-0.351566	0.00140718	0.00829291
tr|Q88CZ2|Q88CZ2_PSEPK	PP_5037	Outer membrane lipoprotein Blc OS=Pseudomonas putida (strain ATCC 47054 / DSM 6125 / NCIMB 11950 / KT2440) OX=160488 GN=PP_5037 PE=3 SV=1	3	1.26886e+06	1.31871e+06	1.34794e+06	1.05228e+06	1.29745e+06	1.2312e+06	1.31871e+06	1.2312e+06	0.030481	0.106251	-0.0990693	0.17053	0.252855
tr|Q88CZ4|Q88CZ4_PSEPK	hutC	Histidine utilization repressor OS=Pseudomonas putida (strain ATCC 47054 / DSM 6125 / NCIMB 11950 / KT2440) OX=160488 GN=hutC PE=4 SV=1	6	3.03611e+06	3.87715e+06	4.08289e+06	3.58582e+06	3.68376e+06	3.51898e+06	3.87715e+06	3.58582e+06	0.151304	0.023046	-0.112692	0.898737	0.925691
tr|Q88CZ5|Q88CZ5_PSEPK	PP_5034	Uncharacterized 21.2 kDa protein in hutC 3'region OS=Pseudomonas putida (strain ATCC 47054 / DSM 6125 / NCIMB 11950 / KT2440) OX=160488 GN=PP_5034 PE=4 SV=1	3	1.43412e+06	1.36382e+06	1.28116e+06	1.43854e+06	1.57978e+06	1.50786e+06	1.36382e+06	1.50786e+06	0.0563096	0.0468077	0.144855	0.06471	0.116957
tr|Q88D01|Q88D01_PSEPK	pip	Proline iminopeptidase OS=Pseudomonas putida (strain ATCC 47054 / DSM 6125 / NCIMB 11950 / KT2440) OX=160488 GN=pip PE=3 SV=2	13	3.02906e+07	3.23419e+07	3.15229e+07	3.23059e+07	3.33383e+07	3.3653e+07	3.15229e+07	3.33383e+07	0.0328999	0.021291	0.0807807	0.16461	0.246273
tr|Q88D05|Q88D05_PSEPK	PP_5024	Amino acid ABC transporter, periplasmic amino acid-binding protein OS=Pseudomonas putida (strain ATCC 47054 / DSM 6125 / NCIMB 11950 / KT2440) OX=160488 GN=PP_5024 PE=3 SV=1	12	3.50909e+07	3.69239e+07	3.16077e+07	3.40618e+07	3.32294e+07	3.67179e+07	3.50909e+07	3.40618e+07	0.0781807	0.0525519	-0.0429399	0.931115	0.949871
tr|Q88D06|Q88D06_PSEPK	PP_5023	Amino acid ABC transporter, permease protein OS=Pseudomonas putida (strain ATCC 47054 / DSM 6125 / NCIMB 11950 / KT2440) OX=160488 GN=PP_5023 PE=3 SV=1	6	1.57428e+06	1.75753e+06	1.69727e+06	1.55375e+06	1.91155e+06	1.76593e+06	1.69727e+06	1.76593e+06	0.0557146	0.103186	0.0572153	0.59106	0.671353
tr|Q88D07|Q88D07_PSEPK	glnQ	Glutamine transport ATP-binding protein GlnQ OS=Pseudomonas putida (strain ATCC 47054 / DSM 6125 / NCIMB 11950 / KT2440) OX=160488 GN=glnQ PE=4 SV=1	3	3.33562e+06	3.52714e+06	3.15505e+06	2.28112e+06	2.50706e+06	2.52938e+06	3.33562e+06	2.50706e+06	0.0557216	0.0563073	-0.411963	0.000871917	0.00616776
tr|Q88D21|Q88D21_PSEPK	PP_5007	Polyhydroxyalkanoate granule-associated protein GA2 OS=Pseudomonas putida (strain ATCC 47054 / DSM 6125 / NCIMB 11950 / KT2440) OX=160488 GN=PP_5007 PE=4 SV=1	13	5.19753e+07	4.99291e+07	5.45369e+07	4.67295e+07	4.42696e+07	4.00858e+07	5.19753e+07	4.42696e+07	0.0442732	0.0768717	-0.23151	0.0160244	0.0407673
tr|Q88D23|Q88D23_PSEPK	phaC-II	Poly(3-hydroxyalkanoate) polymerase 2 OS=Pseudomonas putida (strain ATCC 47054 / DSM 6125 / NCIMB 11950 / KT2440) OX=160488 GN=phaC-II PE=4 SV=1	6	5.17768e+06	4.72823e+06	5.13432e+06	4.32774e+06	4.44959e+06	4.17285e+06	5.13432e+06	4.32774e+06	0.049452	0.0321302	-0.246558	0.0115374	0.0318584
tr|Q88D25|Q88D25_PSEPK	phaA	Poly(3-hydroxyalkanoate) polymerase 1 OS=Pseudomonas putida (strain ATCC 47054 / DSM 6125 / NCIMB 11950 / KT2440) OX=160488 GN=phaA PE=4 SV=1	10	9.47788e+06	9.2029e+06	1.02748e+07	9.59449e+06	9.08612e+06	8.81954e+06	9.47788e+06	9.08612e+06	0.0576784	0.0429501	-0.0608996	0.297492	0.38836
tr|Q88D26|Q88D26_PSEPK	PP_5002	DUF971 domain-containing protein OS=Pseudomonas putida (strain ATCC 47054 / DSM 6125 / NCIMB 11950 / KT2440) OX=160488 GN=PP_5002 PE=4 SV=1	3	2.95904e+06	3.0902e+06	2.8276e+06	2.5763e+06	3.15971e+06	3.11805e+06	2.95904e+06	3.11805e+06	0.0443744	0.11028	0.0755162	0.929269	0.948349
tr|Q88D29|Q88D29_PSEPK	pyrC'	Dihydroorotase-like protein OS=Pseudomonas putida (strain ATCC 47054 / DSM 6125 / NCIMB 11950 / KT2440) OX=160488 GN=pyrC' PE=4 SV=1	14	2.38359e+07	2.38582e+07	2.18683e+07	2.34487e+07	2.38091e+07	2.46414e+07	2.38359e+07	2.38091e+07	0.0492711	0.0255249	-0.00162173	0.42109	0.514198
tr|Q88D31|Q88D31_PSEPK	pyrR	Pyrimidine operon regulatory protein/uracil phosphoribosyltransferase OS=Pseudomonas putida (strain ATCC 47054 / DSM 6125 / NCIMB 11950 / KT2440) OX=160488 GN=pyrR PE=4 SV=1	4	5.59352e+06	5.79274e+06	5.60616e+06	4.2512e+06	4.25634e+06	5.60604e+06	5.60616e+06	4.25634e+06	0.0196936	0.165954	-0.3974	0.0639176	0.115994
tr|Q88D34|Q88D34_PSEPK	PP_4994	TonB_C domain-containing protein OS=Pseudomonas putida (strain ATCC 47054 / DSM 6125 / NCIMB 11950 / KT2440) OX=160488 GN=PP_4994 PE=4 SV=1	5	938905	895181	913516	825521	930316	956174	913516	930316	0.0239731	0.0765334	0.0262913	0.771065	0.825833
tr|Q88D37|Q88D37_PSEPK	pilH	Protein PilH OS=Pseudomonas putida (strain ATCC 47054 / DSM 6125 / NCIMB 11950 / KT2440) OX=160488 GN=pilH PE=4 SV=1	5	1.8453e+07	1.81643e+07	1.68604e+07	2.60988e+07	3.28287e+07	2.88808e+07	1.81643e+07	2.88808e+07	0.0476015	0.115539	0.669002	0.000508551	0.0043129
tr|Q88D40|Q88D40_PSEPK	PP_4988	Signal transduction histidine kinase CheA/CheY-like receiver OS=Pseudomonas putida (strain ATCC 47054 / DSM 6125 / NCIMB 11950 / KT2440) OX=160488 GN=PP_4988 PE=4 SV=1	7	1.50457e+06	1.7145e+06	1.80916e+06	1.50646e+06	1.91025e+06	1.71143e+06	1.7145e+06	1.71143e+06	0.0930073	0.118114	-0.00258593	0.830291	0.875009
tr|Q88D43|Q88D43_PSEPK	rsmE	Ribosomal RNA small subunit methyltransferase E OS=Pseudomonas putida (strain ATCC 47054 / DSM 6125 / NCIMB 11950 / KT2440) OX=160488 GN=rsmE PE=3 SV=1	3	1.25421e+06	842727	834128	1.0631e+06	969020	960798	842727	969020	0.245735	0.0569717	0.201461	0.762265	0.817714
tr|Q88D44|Q88D44_PSEPK	bioA	Adenosylmethionine-8-amino-7-oxononanoate aminotransferase OS=Pseudomonas putida (strain ATCC 47054 / DSM 6125 / NCIMB 11950 / KT2440) OX=160488 GN=bioA PE=3 SV=1	7	4.42654e+06	4.62579e+06	4.43011e+06	4.81291e+06	4.57743e+06	4.18643e+06	4.43011e+06	4.57743e+06	0.0253707	0.0699227	0.0471946	0.908269	0.933242
tr|Q88D45|Q88D45_PSEPK	PP_4983	Putative amine oxidase OS=Pseudomonas putida (strain ATCC 47054 / DSM 6125 / NCIMB 11950 / KT2440) OX=160488 GN=PP_4983 PE=4 SV=1	17	1.7005e+07	1.5696e+07	1.60172e+07	1.92089e+07	1.78444e+07	1.69206e+07	1.60172e+07	1.78444e+07	0.0420113	0.0639876	0.155852	0.0749172	0.131423
tr|Q88D48|Q88D48_PSEPK	rhlE	ATP-dependent RNA helicase RhlE OS=Pseudomonas putida (strain ATCC 47054 / DSM 6125 / NCIMB 11950 / KT2440) OX=160488 GN=rhlE PE=3 SV=1	15	1.38853e+07	1.33488e+07	1.37068e+07	1.74323e+07	1.82177e+07	1.81671e+07	1.37068e+07	1.81671e+07	0.0200201	0.0245045	0.406439	0.000204991	0.00263251
tr|Q88D51|Q88D51_PSEPK	metF	Methylenetetrahydrofolate reductase OS=Pseudomonas putida (strain ATCC 47054 / DSM 6125 / NCIMB 11950 / KT2440) OX=160488 GN=metF PE=3 SV=1	8	1.46675e+07	8.39944e+06	9.97163e+06	1.31809e+07	1.08295e+07	1.02319e+07	9.97163e+06	1.08295e+07	0.296126	0.136585	0.119059	0.728758	0.791897
tr|Q88D52|Q88D52_PSEPK	PP_4975	Long-chain acyl-CoA thioester hydrolase family protein OS=Pseudomonas putida (strain ATCC 47054 / DSM 6125 / NCIMB 11950 / KT2440) OX=160488 GN=PP_4975 PE=4 SV=1	3	3.35202e+06	3.80228e+06	3.62996e+06	3.54502e+06	3.53905e+06	3.21591e+06	3.62996e+06	3.53905e+06	0.0631991	0.054849	-0.0365914	0.398317	0.49018
tr|Q88D56|Q88D56_PSEPK	PP_4971	Membrane-bound lytic murein transglycosylase A OS=Pseudomonas putida (strain ATCC 47054 / DSM 6125 / NCIMB 11950 / KT2440) OX=160488 GN=PP_4971 PE=4 SV=1	3	776325	996116	996475	902171	921656	919407	996116	919407	0.137599	0.0116576	-0.115611	0.973525	0.98231
tr|Q88D58|Q88D58_PSEPK	PP_4969	Uncharacterized protein OS=Pseudomonas putida (strain ATCC 47054 / DSM 6125 / NCIMB 11950 / KT2440) OX=160488 GN=PP_4969 PE=4 SV=1	5	3.93879e+06	4.56505e+06	4.10445e+06	3.9349e+06	4.0602e+06	4.21644e+06	4.10445e+06	4.0602e+06	0.0772109	0.0346514	-0.0156368	0.56251	0.646585
tr|Q88D61|Q88D61_PSEPK	sahR	Transcriptional regulator of methionine metabolism OS=Pseudomonas putida (strain ATCC 47054 / DSM 6125 / NCIMB 11950 / KT2440) OX=160488 GN=sahR PE=4 SV=1	5	1.88529e+06	352972	769792	1.31457e+06	965372	1.00238e+06	769792	1.00238e+06	0.790141	0.175323	0.380883	0.503417	0.590806
tr|Q88D62|Q88D62_PSEPK	tktA	Transketolase OS=Pseudomonas putida (strain ATCC 47054 / DSM 6125 / NCIMB 11950 / KT2440) OX=160488 GN=tktA PE=3 SV=1	30	1.48692e+08	1.57846e+08	1.45675e+08	1.74943e+08	1.83684e+08	1.91925e+08	1.48692e+08	1.83684e+08	0.0420479	0.0462764	0.304898	0.00386551	0.0153704
tr|Q88D63|Q88D63_PSEPK	epd	D-erythrose-4-phosphate dehydrogenase OS=Pseudomonas putida (strain ATCC 47054 / DSM 6125 / NCIMB 11950 / KT2440) OX=160488 GN=epd PE=3 SV=1	7	7.39826e+06	7.34742e+06	7.34366e+06	8.46539e+06	8.46922e+06	8.54545e+06	7.34742e+06	8.46922e+06	0.00414149	0.00531651	0.204992	0.00256038	0.0119722
tr|Q88D67|Q88D67_PSEPK	fba	Fructose-1,6-bisphosphate aldolase OS=Pseudomonas putida (strain ATCC 47054 / DSM 6125 / NCIMB 11950 / KT2440) OX=160488 GN=fba PE=3 SV=1	26	2.91816e+08	3.07619e+08	2.9296e+08	2.77097e+08	2.71148e+08	2.62151e+08	2.9296e+08	2.71148e+08	0.0296247	0.0278564	-0.111624	0.0317901	0.0672418
tr|Q88D68|Q88D68_PSEPK	PP_4959	Diguanylate cyclase OS=Pseudomonas putida (strain ATCC 47054 / DSM 6125 / NCIMB 11950 / KT2440) OX=160488 GN=PP_4959 PE=4 SV=1	9	4.71592e+06	2.07964e+06	4.76722e+06	3.97816e+06	2.73385e+06	2.95691e+06	4.71592e+06	2.95691e+06	0.398801	0.20585	-0.673451	0.645103	0.720831
tr|Q88D75|Q88D75_PSEPK	dbpA	ATP-dependent RNA helicase, specific for 23S rRNA OS=Pseudomonas putida (strain ATCC 47054 / DSM 6125 / NCIMB 11950 / KT2440) OX=160488 GN=dbpA PE=3 SV=1	5	1.98775e+06	1.70188e+06	1.63615e+06	2.25397e+06	2.11135e+06	2.0619e+06	1.70188e+06	2.11135e+06	0.1053	0.0465494	0.311037	0.0244167	0.0553501
tr|Q88D77|Q88D77_PSEPK	PP_4950	Uncharacterized protein OS=Pseudomonas putida (strain ATCC 47054 / DSM 6125 / NCIMB 11950 / KT2440) OX=160488 GN=PP_4950 PE=4 SV=1	6	4.01987e+06	3.78415e+06	3.98437e+06	3.7282e+06	3.37382e+06	4.49252e+06	3.98437e+06	3.7282e+06	0.0323439	0.147932	-0.0958745	0.776801	0.830982
tr|Q88D78|Q88D78_PSEPK	PP_4949	Putative peptidase, TldD/PmbA family OS=Pseudomonas putida (strain ATCC 47054 / DSM 6125 / NCIMB 11950 / KT2440) OX=160488 GN=PP_4949 PE=4 SV=2	8	5.57933e+06	7.21807e+06	7.08213e+06	5.62683e+06	5.22956e+06	6.39486e+06	7.08213e+06	5.62683e+06	0.137241	0.103018	-0.331862	0.183483	0.267646
tr|Q88D80|Q88D80_PSEPK	putA	Bifunctional protein PutA OS=Pseudomonas putida (strain ATCC 47054 / DSM 6125 / NCIMB 11950 / KT2440) OX=160488 GN=putA PE=1 SV=1	39	4.55528e+07	4.19895e+07	4.12773e+07	5.34491e+07	4.87828e+07	5.17226e+07	4.19895e+07	5.17226e+07	0.0533466	0.0459744	0.300765	0.00807207	0.0247888
tr|Q88D82|Q88D82_PSEPK	rlmJ	Ribosomal RNA large subunit methyltransferase J OS=Pseudomonas putida (strain ATCC 47054 / DSM 6125 / NCIMB 11950 / KT2440) OX=160488 GN=rlmJ PE=3 SV=1	5	1.91777e+06	1.85513e+06	2.02743e+06	1.81549e+06	1.96393e+06	1.91528e+06	1.91777e+06	1.91528e+06	0.045107	0.0398648	-0.0018722	0.667314	0.737977
tr|Q88D83|Q88D83_PSEPK	PP_4944	Carbamoyltransferase OS=Pseudomonas putida (strain ATCC 47054 / DSM 6125 / NCIMB 11950 / KT2440) OX=160488 GN=PP_4944 PE=4 SV=1	19	4.27575e+07	3.99227e+07	3.82999e+07	3.78172e+07	4.00508e+07	4.54809e+07	3.99227e+07	4.00508e+07	0.055946	0.09586	0.00462402	0.784006	0.835831
tr|Q88D84|Q88D84_PSEPK	PP_4943	Putative Glycosyl transferase OS=Pseudomonas putida (strain ATCC 47054 / DSM 6125 / NCIMB 11950 / KT2440) OX=160488 GN=PP_4943 PE=4 SV=1	5	826316	1.47884e+06	1.54628e+06	1.56318e+06	1.61653e+06	1.72462e+06	1.47884e+06	1.61653e+06	0.30973	0.0503128	0.128437	0.170611	0.252855
tr|Q88D86|Q88D86_PSEPK	PP_4941	Uncharacterized protein OS=Pseudomonas putida (strain ATCC 47054 / DSM 6125 / NCIMB 11950 / KT2440) OX=160488 GN=PP_4941 PE=4 SV=1	4	816591	971549	765450	822746	879627	1.01461e+06	816591	879627	0.12608	0.108811	0.107278	0.487672	0.575346
tr|Q88D87|Q88D87_PSEPK	PP_4940	Putative glycosyltransferase OS=Pseudomonas putida (strain ATCC 47054 / DSM 6125 / NCIMB 11950 / KT2440) OX=160488 GN=PP_4940 PE=4 SV=1	5	1.80926e+06	1.76809e+06	1.55941e+06	2.65426e+06	2.52727e+06	2.43867e+06	1.76809e+06	2.52727e+06	0.0782352	0.0426618	0.515387	0.000428256	0.00390966
tr|Q88D88|Q88D88_PSEPK	PP_4939	Uncharacterized protein OS=Pseudomonas putida (strain ATCC 47054 / DSM 6125 / NCIMB 11950 / KT2440) OX=160488 GN=PP_4939 PE=4 SV=1	11	1.01585e+07	1.13738e+07	1.11612e+07	9.98152e+06	1.01356e+07	1.06115e+07	1.11612e+07	1.01356e+07	0.0595545	0.0320636	-0.139058	0.21214	0.299351
tr|Q88D89|Q88D89_PSEPK	PP_4938	Putative Glycosyl transferase OS=Pseudomonas putida (strain ATCC 47054 / DSM 6125 / NCIMB 11950 / KT2440) OX=160488 GN=PP_4938 PE=4 SV=1	4	680365	710380	897156	665749	679448	790163	710380	679448	0.154022	0.095844	-0.064228	0.507985	0.594865
tr|Q88D90|Q88D90_PSEPK	PP_4937	Toluene tolerance protein OS=Pseudomonas putida (strain ATCC 47054 / DSM 6125 / NCIMB 11950 / KT2440) OX=160488 GN=PP_4937 PE=4 SV=2	5	2.77832e+06	2.59133e+06	2.36042e+06	3.27681e+06	3.76902e+06	3.66086e+06	2.59133e+06	3.66086e+06	0.0812417	0.0724795	0.49849	0.00230693	0.0113103
tr|Q88D94|Q88D94_PSEPK	PP_4933	Uncharacterized protein OS=Pseudomonas putida (strain ATCC 47054 / DSM 6125 / NCIMB 11950 / KT2440) OX=160488 GN=PP_4933 PE=4 SV=1	4	3.62073e+06	3.03586e+06	3.16303e+06	2.8583e+06	3.14265e+06	3.28738e+06	3.16303e+06	3.14265e+06	0.0939774	0.0705058	-0.00932391	0.428187	0.520731
tr|Q88D95|Q88D95_PSEPK	PP_4932	Putative D-arabinose 1-dehydrogenase OS=Pseudomonas putida (strain ATCC 47054 / DSM 6125 / NCIMB 11950 / KT2440) OX=160488 GN=PP_4932 PE=4 SV=1	5	2.00795e+06	2.14852e+06	1.94027e+06	2.05378e+06	2.01685e+06	1.83844e+06	2.00795e+06	2.01685e+06	0.0522724	0.0584626	0.00637818	0.533115	0.619161
tr|Q88D96|Q88D96_PSEPK	PP_4931	DAO domain-containing protein OS=Pseudomonas putida (strain ATCC 47054 / DSM 6125 / NCIMB 11950 / KT2440) OX=160488 GN=PP_4931 PE=4 SV=1	7	5.6384e+06	6.57782e+06	6.03071e+06	4.64048e+06	4.75604e+06	5.31763e+06	6.03071e+06	4.75604e+06	0.0775746	0.0738544	-0.342568	0.0126653	0.0340618
tr|Q88D99|Q88D99_PSEPK	waaA	3-deoxy-D-manno-octulosonic acid transferase OS=Pseudomonas putida (strain ATCC 47054 / DSM 6125 / NCIMB 11950 / KT2440) OX=160488 GN=waaA PE=3 SV=1	4	568681	611354	577427	1.80098e+06	906164	1.00185e+06	577427	1.00185e+06	0.0384776	0.397415	0.794951	0.0112644	0.0313301
tr|Q88DA4|Q88DA4_PSEPK	PP_4923	Outer membrane efflux protein OS=Pseudomonas putida (strain ATCC 47054 / DSM 6125 / NCIMB 11950 / KT2440) OX=160488 GN=PP_4923 PE=4 SV=1	14	1.70591e+07	1.73699e+07	1.75239e+07	1.49484e+07	1.4599e+07	1.39675e+07	1.73699e+07	1.4599e+07	0.0136722	0.0342761	-0.250721	0.00216086	0.0107602
tr|Q88DA7|Q88DA7_PSEPK	PP_4920	Putative Lipoprotein OS=Pseudomonas putida (strain ATCC 47054 / DSM 6125 / NCIMB 11950 / KT2440) OX=160488 GN=PP_4920 PE=4 SV=1	5	3.47849e+06	4.38065e+06	3.38949e+06	1.80059e+06	2.26344e+06	2.29809e+06	3.47849e+06	2.26344e+06	0.146248	0.13098	-0.619945	0.00181365	0.0097552
tr|Q88DA8|Q88DA8_PSEPK	nudF	ADP-ribose/sugar pyrophosphatase OS=Pseudomonas putida (strain ATCC 47054 / DSM 6125 / NCIMB 11950 / KT2440) OX=160488 GN=nudF PE=4 SV=1	9	1.11056e+07	1.15287e+07	1.14842e+07	8.36085e+06	8.62687e+06	9.68054e+06	1.14842e+07	8.62687e+06	0.0204408	0.0785118	-0.412739	0.0026961	0.0123277
tr|Q88DB0|Q88DB0_PSEPK	cpdA	3',5'-cyclic adenosine monophosphate phosphodiesterase CpdA OS=Pseudomonas putida (strain ATCC 47054 / DSM 6125 / NCIMB 11950 / KT2440) OX=160488 GN=cpdA PE=3 SV=1	5	1.1399e+07	1.08336e+07	1.12754e+07	1.26986e+07	1.25999e+07	1.20564e+07	1.12754e+07	1.25999e+07	0.0266122	0.0277717	0.160235	0.0192281	0.0466487
tr|Q88DB2|Q88DB2_PSEPK	parE	DNA topoisomerase 4 subunit B OS=Pseudomonas putida (strain ATCC 47054 / DSM 6125 / NCIMB 11950 / KT2440) OX=160488 GN=parE PE=3 SV=1	16	1.08073e+07	1.08686e+07	1.02803e+07	1.20045e+07	1.24693e+07	1.22487e+07	1.08073e+07	1.22487e+07	0.0303634	0.0189964	0.180623	0.00629451	0.0210654
tr|Q88DB3|Q88DB3_PSEPK	PP_4914	Putative phytase-like protein OS=Pseudomonas putida (strain ATCC 47054 / DSM 6125 / NCIMB 11950 / KT2440) OX=160488 GN=PP_4914 PE=4 SV=1	3	1.88997e+06	2.01141e+06	1.347e+06	2.21149e+06	1.51999e+06	2.11047e+06	1.88997e+06	2.11047e+06	0.202228	0.191806	0.159201	0.49672	0.584736
tr|Q88DB5|Q88DB5_PSEPK	parC	DNA topoisomerase 4 subunit A OS=Pseudomonas putida (strain ATCC 47054 / DSM 6125 / NCIMB 11950 / KT2440) OX=160488 GN=parC PE=1 SV=1	21	1.95651e+07	1.85131e+07	1.74024e+07	2.23267e+07	2.29857e+07	2.32339e+07	1.85131e+07	2.29857e+07	0.0584793	0.0205192	0.312186	0.00268061	0.0122796
tr|Q88DB6|Q88DB6_PSEPK	PP_4911	ABC_trans_aux domain-containing protein OS=Pseudomonas putida (strain ATCC 47054 / DSM 6125 / NCIMB 11950 / KT2440) OX=160488 GN=PP_4911 PE=4 SV=1	8	2.63624e+07	2.71876e+07	2.66307e+07	3.03791e+07	3.19536e+07	2.98974e+07	2.66307e+07	3.03791e+07	0.0157494	0.0349814	0.18999	0.00669651	0.0219724
tr|Q88DB7|Q88DB7_PSEPK	PP_4910	Uncharacterized protein OS=Pseudomonas putida (strain ATCC 47054 / DSM 6125 / NCIMB 11950 / KT2440) OX=160488 GN=PP_4910 PE=4 SV=1	13	1.51711e+07	1.40277e+07	1.39601e+07	1.7994e+07	1.83719e+07	1.76882e+07	1.40277e+07	1.7994e+07	0.0473025	0.0190078	0.35924	0.00120797	0.00761251
tr|Q88DB8|Q88DB8_PSEPK	serB	Phosphoserine phosphatase OS=Pseudomonas putida (strain ATCC 47054 / DSM 6125 / NCIMB 11950 / KT2440) OX=160488 GN=serB PE=4 SV=1	9	8.37883e+06	7.69678e+06	7.44475e+06	8.03644e+06	7.72448e+06	8.20329e+06	7.69678e+06	8.03644e+06	0.0616389	0.0304259	0.0623012	0.666856	0.737775
tr|Q88DC0|Q88DC0_PSEPK	rhdA	Sulfurtransferase OS=Pseudomonas putida (strain ATCC 47054 / DSM 6125 / NCIMB 11950 / KT2440) OX=160488 GN=rhdA PE=4 SV=1	6	1.30458e+07	1.3503e+07	1.25684e+07	1.33277e+07	1.37167e+07	1.28685e+07	1.30458e+07	1.33277e+07	0.0358379	0.0319153	0.0308457	0.596085	0.675916
tr|Q88DC1|Q88DC1_PSEPK	PP_4906	HDOD domain-containing protein OS=Pseudomonas putida (strain ATCC 47054 / DSM 6125 / NCIMB 11950 / KT2440) OX=160488 GN=PP_4906 PE=4 SV=1	6	1.08048e+07	3.22808e+06	3.09601e+06	2.75456e+06	2.45444e+06	3.06214e+06	3.22808e+06	2.75456e+06	0.77291	0.110211	-0.228853	0.177777	0.261311
tr|Q88DC2|Q88DC2_PSEPK	motA	Flagellar motor rotation protein OS=Pseudomonas putida (strain ATCC 47054 / DSM 6125 / NCIMB 11950 / KT2440) OX=160488 GN=motA PE=4 SV=1	4	4.99003e+06	4.55221e+06	4.83061e+06	6.5841e+06	7.278e+06	6.69331e+06	4.83061e+06	6.69331e+06	0.0462519	0.0544551	0.470515	0.000310436	0.00332182
tr|Q88DC3|Q88DC3_PSEPK	motB	Flagellar motor rotation protein OS=Pseudomonas putida (strain ATCC 47054 / DSM 6125 / NCIMB 11950 / KT2440) OX=160488 GN=motB PE=4 SV=1	5	4.57929e+06	4.48436e+06	5.13515e+06	6.3797e+06	6.26985e+06	6.49915e+06	4.57929e+06	6.3797e+06	0.0742775	0.017967	0.478364	0.000881748	0.00621158
tr|Q88DC8|Q88DC8_PSEPK	nnrD	ADP-dependent (S)-NAD(P)H-hydrate dehydratase OS=Pseudomonas putida (strain ATCC 47054 / DSM 6125 / NCIMB 11950 / KT2440) OX=160488 GN=nnrD PE=3 SV=1	5	3.2989e+06	3.24762e+06	3.11834e+06	2.72796e+06	2.36134e+06	2.35331e+06	3.24762e+06	2.36134e+06	0.0288822	0.0862685	-0.459772	0.0029372	0.0130384
tr|Q88DC9|Q88DC9_PSEPK	tsaE	ATPase OS=Pseudomonas putida (strain ATCC 47054 / DSM 6125 / NCIMB 11950 / KT2440) OX=160488 GN=tsaE PE=4 SV=1	9	1.61542e+07	1.42294e+07	1.51981e+07	1.57972e+07	1.55275e+07	1.53758e+07	1.51981e+07	1.55275e+07	0.0633422	0.0137104	0.030938	0.567069	0.651268
tr|Q88DD0|Q88DD0_PSEPK	amiC	N-acetylmuramoyl-L-alanine amidase OS=Pseudomonas putida (strain ATCC 47054 / DSM 6125 / NCIMB 11950 / KT2440) OX=160488 GN=amiC PE=4 SV=1	8	3.06081e+06	2.99452e+06	2.85557e+06	3.13342e+06	3.0416e+06	3.13991e+06	2.99452e+06	3.13342e+06	0.0352632	0.0177073	0.0654142	0.2339	0.323436
tr|Q88DD4|Q88DD4_PSEPK	hflX	GTPase HflX OS=Pseudomonas putida (strain ATCC 47054 / DSM 6125 / NCIMB 11950 / KT2440) OX=160488 GN=hflX PE=3 SV=1	8	3.54359e+06	3.24915e+06	3.31116e+06	4.94243e+06	4.53659e+06	4.56472e+06	3.31116e+06	4.56472e+06	0.0460879	0.048412	0.463191	0.00037585	0.00364181
tr|Q88DD5|Q88DD5_PSEPK	hflK	Protein HflK OS=Pseudomonas putida (strain ATCC 47054 / DSM 6125 / NCIMB 11950 / KT2440) OX=160488 GN=hflK PE=3 SV=1	17	1.10089e+08	1.05551e+08	1.07848e+08	1.16979e+08	1.22976e+08	1.19912e+08	1.07848e+08	1.19912e+08	0.0210466	0.0249988	0.15297	0.0170647	0.0428053
tr|Q88DD6|Q88DD6_PSEPK	hflC	Protein HflC OS=Pseudomonas putida (strain ATCC 47054 / DSM 6125 / NCIMB 11950 / KT2440) OX=160488 GN=hflC PE=3 SV=1	16	5.29439e+07	5.40063e+07	5.29636e+07	6.92881e+07	7.31664e+07	6.98363e+07	5.29636e+07	6.98363e+07	0.0114018	0.0296602	0.398976	0.000169455	0.00239665
tr|Q88DD9|Q88DD9_PSEPK	PP_4888	Putative methyl-accepting chemotaxis transducer OS=Pseudomonas putida (strain ATCC 47054 / DSM 6125 / NCIMB 11950 / KT2440) OX=160488 GN=PP_4888 PE=4 SV=2	11	6.8099e+06	9.3904e+06	6.75575e+06	8.07242e+06	8.97847e+06	9.81533e+06	6.8099e+06	8.97847e+06	0.196775	0.0973361	0.398835	0.179766	0.263368
tr|Q88DE5|Q88DE5_PSEPK	PP_4881	Putative Iron ABC transporter, periplasmic iron-binding protein OS=Pseudomonas putida (strain ATCC 47054 / DSM 6125 / NCIMB 11950 / KT2440) OX=160488 GN=PP_4881 PE=4 SV=1	10	1.08382e+07	1.10057e+07	1.01342e+07	1.01042e+07	9.66604e+06	9.74766e+06	1.08382e+07	9.74766e+06	0.0433855	0.0236832	-0.153001	0.0766282	0.133465
tr|Q88DE6|Q88DE6_PSEPK	rnr	Ribonuclease R OS=Pseudomonas putida (strain ATCC 47054 / DSM 6125 / NCIMB 11950 / KT2440) OX=160488 GN=rnr PE=3 SV=1	32	3.63755e+07	3.37773e+07	3.40953e+07	3.74454e+07	3.83562e+07	3.94942e+07	3.40953e+07	3.83562e+07	0.0407838	0.0267097	0.169888	0.0344169	0.0715531
tr|Q88DF2|Q88DF2_PSEPK	dnaB	Replicative DNA helicase OS=Pseudomonas putida (strain ATCC 47054 / DSM 6125 / NCIMB 11950 / KT2440) OX=160488 GN=dnaB PE=3 SV=1	5	3.35589e+06	3.73429e+06	3.62989e+06	3.26236e+06	3.7812e+06	3.49905e+06	3.62989e+06	3.49905e+06	0.0546919	0.0739147	-0.0529595	0.753552	0.81096
tr|Q88DF4|Q88DF4_PSEPK	PP_4871	Cytokinin riboside 5'-monophosphate phosphoribohydrolase OS=Pseudomonas putida (strain ATCC 47054 / DSM 6125 / NCIMB 11950 / KT2440) OX=160488 GN=PP_4871 PE=3 SV=1	3	2.35121e+06	2.79844e+06	2.26729e+06	1.6301e+06	1.28179e+06	2.55364e+06	2.35121e+06	1.6301e+06	0.115494	0.360761	-0.528441	0.115993	0.187545
tr|Q88DF5|Q88DF5_PSEPK	PP_4870	Azurin OS=Pseudomonas putida (strain ATCC 47054 / DSM 6125 / NCIMB 11950 / KT2440) OX=160488 GN=PP_4870 PE=4 SV=1	13	2.42122e+09	2.93107e+09	2.58421e+09	8.68911e+08	8.59837e+08	9.01234e+08	2.58421e+09	8.68911e+08	0.0984284	0.0248205	-1.57244	2.91164e-06	0.000166273
tr|Q88DF8|Q88DF8_PSEPK	PP_4867	Branched-chain amino acid ABC transporter, periplasmic amino acid-binding protein (BraC-like) OS=Pseudomonas putida (strain ATCC 47054 / DSM 6125 / NCIMB 11950 / KT2440) OX=160488 GN=PP_4867 PE=4 SV=1	27	3.95937e+08	5.3721e+08	3.7527e+08	3.76221e+08	3.76969e+08	3.84786e+08	3.95937e+08	3.76969e+08	0.202087	0.0125053	-0.0708228	0.254434	0.347003
tr|Q88DG1|Q88DG1_PSEPK	braF	High-affinity branched-chain amino acid transport ATP-binding protein BraF OS=Pseudomonas putida (strain ATCC 47054 / DSM 6125 / NCIMB 11950 / KT2440) OX=160488 GN=braF PE=4 SV=1	6	9.58407e+06	1.30969e+07	8.86722e+06	1.05661e+07	1.13941e+07	1.09029e+07	9.58407e+06	1.09029e+07	0.215253	0.0380139	0.186005	0.628003	0.705846
tr|Q88DG2|Q88DG2_PSEPK	livF-II	High-affinity branched-chain amino acid transport ATP-binding protein OS=Pseudomonas putida (strain ATCC 47054 / DSM 6125 / NCIMB 11950 / KT2440) OX=160488 GN=livF-II PE=3 SV=1	9	8.37544e+06	1.18767e+07	8.55261e+06	9.68904e+06	1.02843e+07	1.05975e+07	8.55261e+06	1.02843e+07	0.205414	0.0452865	0.266005	0.512929	0.599609
tr|Q88DG3|Q88DG3_PSEPK	ydfG	3-hydroxy acid dehydrogenase, NADP-dependent / malonic semialdehyde reductase OS=Pseudomonas putida (strain ATCC 47054 / DSM 6125 / NCIMB 11950 / KT2440) OX=160488 GN=ydfG PE=4 SV=1	3	7.504e+06	9.40008e+06	8.66303e+06	1.20584e+07	1.13448e+07	1.08031e+07	8.66303e+06	1.13448e+07	0.112156	0.0552173	0.38909	0.00619819	0.0208841
tr|Q88DG8|Q88DG8_PSEPK	yhjG	Uncharacterized protein YhjG OS=Pseudomonas putida (strain ATCC 47054 / DSM 6125 / NCIMB 11950 / KT2440) OX=160488 GN=yhjG PE=4 SV=1	5	752189	731467	705308	551247	662356	666707	731467	662356	0.0321971	0.10441	-0.143186	0.0496514	0.0950735
tr|Q88DG9|Q88DG9_PSEPK	PP_4856	Ferritin, Dps family protein OS=Pseudomonas putida (strain ATCC 47054 / DSM 6125 / NCIMB 11950 / KT2440) OX=160488 GN=PP_4856 PE=4 SV=1	9	5.08673e+06	7.39551e+06	4.95098e+06	4.68416e+06	3.79358e+06	3.6521e+06	5.08673e+06	3.79358e+06	0.236418	0.13838	-0.42318	0.0409069	0.0816313
tr|Q88DH4|Q88DH4_PSEPK	PP_4851	Phosphate starvation-inducible protein, PSIF OS=Pseudomonas putida (strain ATCC 47054 / DSM 6125 / NCIMB 11950 / KT2440) OX=160488 GN=PP_4851 PE=4 SV=1	4	3.05373e+06	2.64053e+06	2.98843e+06	2.69432e+06	2.3991e+06	2.59527e+06	2.98843e+06	2.59527e+06	0.0767464	0.0586241	-0.203503	0.0772992	0.134372
tr|Q88DI9|Q88DI9_PSEPK	PP_4836	Uncharacterized protein OS=Pseudomonas putida (strain ATCC 47054 / DSM 6125 / NCIMB 11950 / KT2440) OX=160488 GN=PP_4836 PE=4 SV=1	3	507509	582765	483324	627502	444974	452612	507509	452612	0.0988696	0.2031	-0.165159	0.723982	0.788943
tr|Q88DJ1|Q88DJ1_PSEPK	PP_4834	SPFH domain/Band 7 family protein OS=Pseudomonas putida (strain ATCC 47054 / DSM 6125 / NCIMB 11950 / KT2440) OX=160488 GN=PP_4834 PE=4 SV=1	4	2.81356e+06	1.2709e+06	2.62267e+06	3.72433e+06	3.39305e+06	3.10184e+06	2.62267e+06	3.39305e+06	0.376159	0.091434	0.371548	0.0815979	0.140744
tr|Q88DJ5|Q88DJ5_PSEPK	cobL	Precorrin-6Y C(5,15)-methyltransferase OS=Pseudomonas putida (strain ATCC 47054 / DSM 6125 / NCIMB 11950 / KT2440) OX=160488 GN=cobL PE=4 SV=1	4	632812	814002	762988	674970	667466	581806	762988	667466	0.126843	0.0806944	-0.192964	0.151772	0.231368
tr|Q88DJ9|Q88DJ9_PSEPK	cobJ	Precorrin-3B C17-methyltransferase OS=Pseudomonas putida (strain ATCC 47054 / DSM 6125 / NCIMB 11950 / KT2440) OX=160488 GN=cobJ PE=4 SV=1	3	619832	303186	450203	397633	339766	478988	450203	397633	0.346174	0.172495	-0.179139	0.669467	0.740054
tr|Q88DK1|Q88DK1_PSEPK	PP_4824	Sensor histidine kinase/response regulator OS=Pseudomonas putida (strain ATCC 47054 / DSM 6125 / NCIMB 11950 / KT2440) OX=160488 GN=PP_4824 PE=4 SV=1	8	3.6233e+06	3.58642e+06	3.52575e+06	3.47831e+06	3.49071e+06	3.81882e+06	3.58642e+06	3.49071e+06	0.0137648	0.0537026	-0.0390241	0.920598	0.942132
tr|Q88DK6|Q88DK6_PSEPK	PP_4819	Znf/thioredoxin_put domain-containing protein OS=Pseudomonas putida (strain ATCC 47054 / DSM 6125 / NCIMB 11950 / KT2440) OX=160488 GN=PP_4819 PE=4 SV=1	10	6.43098e+06	5.83797e+06	5.83888e+06	5.81688e+06	6.58611e+06	6.94689e+06	5.83888e+06	6.58611e+06	0.0566796	0.0894851	0.173735	0.321268	0.413763
tr|Q88DL6|Q88DL6_PSEPK	rsfS	Ribosomal silencing factor RsfS OS=Pseudomonas putida (strain ATCC 47054 / DSM 6125 / NCIMB 11950 / KT2440) OX=160488 GN=rsfS PE=3 SV=1	8	1.48006e+07	1.45223e+07	1.54725e+07	1.70245e+07	1.64185e+07	1.63045e+07	1.48006e+07	1.64185e+07	0.0327143	0.023339	0.149666	0.0227753	0.052247
tr|Q88DL8|Q88DL8_PSEPK	mrdA-II	Peptidoglycan D,D-transpeptidase MrdA OS=Pseudomonas putida (strain ATCC 47054 / DSM 6125 / NCIMB 11950 / KT2440) OX=160488 GN=mrdA-II PE=3 SV=1	3	579466	438907	662339	443228	483848	526100	579466	483848	0.201612	0.0855478	-0.26017	0.294487	0.385751
tr|Q88DM0|Q88DM0_PSEPK	mltB	Membrane-bound lytic murein transglycosylase B OS=Pseudomonas putida (strain ATCC 47054 / DSM 6125 / NCIMB 11950 / KT2440) OX=160488 GN=mltB PE=4 SV=1	3	772215	942697	746121	409976	475121	401816	772215	409976	0.130141	0.0936544	-0.913462	0.000343641	0.00346741
tr|Q88DM1|Q88DM1_PSEPK	rlpA	Endolytic peptidoglycan transglycosylase RlpA OS=Pseudomonas putida (strain ATCC 47054 / DSM 6125 / NCIMB 11950 / KT2440) OX=160488 GN=rlpA PE=3 SV=1	10	6.06882e+06	7.12524e+06	5.92622e+06	7.32368e+06	7.48448e+06	6.78731e+06	6.06882e+06	7.32368e+06	0.102767	0.0507134	0.271152	0.0959499	0.160956
tr|Q88DM2|Q88DM2_PSEPK	dacA	D-alanyl-D-alanine carboxypeptidase OS=Pseudomonas putida (strain ATCC 47054 / DSM 6125 / NCIMB 11950 / KT2440) OX=160488 GN=dacA PE=3 SV=1	19	9.472e+07	9.90102e+07	9.79881e+07	1.05097e+08	1.11658e+08	1.10209e+08	9.79881e+07	1.10209e+08	0.0230454	0.0316237	0.16957	0.0163618	0.0414685
tr|Q88DM6|Q88DM6_PSEPK	PP_4799	Putative Muramoyltetrapeptide carboxypeptidase OS=Pseudomonas putida (strain ATCC 47054 / DSM 6125 / NCIMB 11950 / KT2440) OX=160488 GN=PP_4799 PE=4 SV=1	3	1.26101e+06	1.20137e+06	1.39008e+06	1.12945e+06	1.17114e+06	1.29889e+06	1.26101e+06	1.17114e+06	0.0751163	0.0735842	-0.10667	0.290538	0.381508
tr|Q88DM7|Q88DM7_PSEPK	PP_4798	Putative Membrane-bound lytic murein transglycosylase OS=Pseudomonas putida (strain ATCC 47054 / DSM 6125 / NCIMB 11950 / KT2440) OX=160488 GN=PP_4798 PE=4 SV=1	10	1.81246e+07	1.99173e+07	1.90247e+07	1.71153e+07	1.77687e+07	1.77625e+07	1.90247e+07	1.77625e+07	0.0471223	0.0213955	-0.0990404	0.0796036	0.137754
tr|Q88DM9|Q88DM9_PSEPK	holA	DNA polymerase III, delta subunit OS=Pseudomonas putida (strain ATCC 47054 / DSM 6125 / NCIMB 11950 / KT2440) OX=160488 GN=holA PE=4 SV=1	3	3.21364e+06	3.57169e+06	3.02479e+06	4.62549e+06	4.10508e+06	4.42693e+06	3.21364e+06	4.42693e+06	0.0849463	0.0598806	0.462098	0.00294018	0.0130384
tr|Q88DN0|Q88DN0_PSEPK	lptE	LPS-assembly lipoprotein LptE OS=Pseudomonas putida (strain ATCC 47054 / DSM 6125 / NCIMB 11950 / KT2440) OX=160488 GN=lptE PE=3 SV=1	13	3.59485e+07	3.59752e+07	3.33267e+07	4.19698e+07	4.37095e+07	4.33353e+07	3.59485e+07	4.33353e+07	0.0433666	0.0212941	0.269614	0.00183408	0.00978661
tr|Q88DN5|Q88DN5_PSEPK	corC	Heat shock protein, Co2+ and Mg2+ efflux protein OS=Pseudomonas putida (strain ATCC 47054 / DSM 6125 / NCIMB 11950 / KT2440) OX=160488 GN=corC PE=4 SV=1	3	2.25711e+06	2.6443e+06	2.44966e+06	2.48095e+06	2.48702e+06	2.47111e+06	2.44966e+06	2.48095e+06	0.0790072	0.0032386	0.0183119	0.779602	0.832983
tr|Q88DN7|Q88DN7_PSEPK	ybeZ	PhoH domain-containing protein OS=Pseudomonas putida (strain ATCC 47054 / DSM 6125 / NCIMB 11950 / KT2440) OX=160488 GN=ybeZ PE=4 SV=1	9	7.82059e+06	8.18089e+06	8.35487e+06	1.00304e+07	1.10865e+07	1.10907e+07	8.18089e+06	1.10865e+07	0.0335642	0.0569101	0.438475	0.000902382	0.00630727
tr|Q88DN9|Q88DN9_PSEPK	PP_4785	Uncharacterized protein OS=Pseudomonas putida (strain ATCC 47054 / DSM 6125 / NCIMB 11950 / KT2440) OX=160488 GN=PP_4785 PE=4 SV=1	4	1.86973e+06	1.84632e+06	1.9157e+06	1.78945e+06	1.70686e+06	1.60496e+06	1.86973e+06	1.70686e+06	0.0188019	0.0543464	-0.131488	0.0478055	0.0921766
tr|Q88DP2|Q88DP2_PSEPK	thiD	Phosphomethylpyrimidine kinase OS=Pseudomonas putida (strain ATCC 47054 / DSM 6125 / NCIMB 11950 / KT2440) OX=160488 GN=thiD PE=4 SV=1	7	5.29094e+06	4.93699e+06	4.90885e+06	4.65767e+06	4.79629e+06	4.79624e+06	4.93699e+06	4.79624e+06	0.0422037	0.0168462	-0.0417285	0.142789	0.220764
tr|Q88DP4|Q88DP4_PSEPK	PP_4780	Putative Acyl-CoA dehydrogenase OS=Pseudomonas putida (strain ATCC 47054 / DSM 6125 / NCIMB 11950 / KT2440) OX=160488 GN=PP_4780 PE=3 SV=1	11	4.59887e+06	3.93958e+06	4.39423e+06	4.27989e+06	3.83965e+06	3.95674e+06	4.39423e+06	3.95674e+06	0.0782789	0.0566446	-0.151297	0.271168	0.363725
tr|Q88DP5|Q88DP5_PSEPK	amn	AMP nucleosidase OS=Pseudomonas putida (strain ATCC 47054 / DSM 6125 / NCIMB 11950 / KT2440) OX=160488 GN=amn PE=3 SV=2	21	2.52557e+07	2.82371e+07	2.70827e+07	2.90859e+07	2.86935e+07	2.91768e+07	2.70827e+07	2.90859e+07	0.0559708	0.00886111	0.102946	0.099988	0.166481
tr|Q88DP7|Q88DP7_PSEPK	PP_4776	AsnC family transcriptional regulator OS=Pseudomonas putida (strain ATCC 47054 / DSM 6125 / NCIMB 11950 / KT2440) OX=160488 GN=PP_4776 PE=4 SV=1	11	5.3766e+06	6.79866e+06	5.39166e+06	6.22303e+06	7.1625e+06	7.32666e+06	5.39166e+06	7.1625e+06	0.139475	0.0862499	0.409733	0.0968449	0.16185
tr|Q88DQ3|Q88DQ3_PSEPK	PP_4770	Uncharacterized protein OS=Pseudomonas putida (strain ATCC 47054 / DSM 6125 / NCIMB 11950 / KT2440) OX=160488 GN=PP_4770 PE=4 SV=1	8	1.0449e+07	1.1077e+07	9.89827e+06	1.32442e+07	1.27294e+07	1.23705e+07	1.0449e+07	1.27294e+07	0.0563079	0.0343606	0.2848	0.00416954	0.0161954
tr|Q88DQ7|Q88DQ7_PSEPK	rhlE-I	ATP-dependent RNA helicase OS=Pseudomonas putida (strain ATCC 47054 / DSM 6125 / NCIMB 11950 / KT2440) OX=160488 GN=rhlE-I PE=3 SV=1	9	3.33551e+06	3.53522e+06	3.25356e+06	3.83366e+06	3.69903e+06	4.10606e+06	3.33551e+06	3.83366e+06	0.0429298	0.0534507	0.200818	0.0205888	0.0492515
tr|Q88DR1|Q88DR1_PSEPK	tesB	Acyl-CoA thioesterase II OS=Pseudomonas putida (strain ATCC 47054 / DSM 6125 / NCIMB 11950 / KT2440) OX=160488 GN=tesB PE=4 SV=1	4	3.5183e+06	6.77109e+06	6.224e+06	6.95706e+06	6.54832e+06	5.74819e+06	6.224e+06	6.54832e+06	0.316412	0.0958114	0.0732839	0.347372	0.441059
tr|Q88DR3|Q88DR3_PSEPK	PP_4760	Alcohol dehydrogenase, zinc-containing OS=Pseudomonas putida (strain ATCC 47054 / DSM 6125 / NCIMB 11950 / KT2440) OX=160488 GN=PP_4760 PE=4 SV=1	10	2.38291e+07	2.2883e+07	2.26043e+07	1.84418e+07	1.80773e+07	1.84699e+07	2.2883e+07	1.84418e+07	0.0277855	0.0119495	-0.311299	0.00044834	0.00402456
tr|Q88DR9|Q88DR9_PSEPK	PP_4754	Transcriptional regulator, TetR family OS=Pseudomonas putida (strain ATCC 47054 / DSM 6125 / NCIMB 11950 / KT2440) OX=160488 GN=PP_4754 PE=4 SV=1	3	99969	205069	106156	99645.7	122670	114509	106156	114509	0.430271	0.103972	0.109275	0.503668	0.590841
tr|Q88DS0|Q88DS0_PSEPK	stcD	Putative N-methylproline demethylase OS=Pseudomonas putida (strain ATCC 47054 / DSM 6125 / NCIMB 11950 / KT2440) OX=160488 GN=stcD PE=4 SV=1	20	1.16919e+07	1.63749e+07	1.27957e+07	1.54764e+07	1.61348e+07	1.43441e+07	1.27957e+07	1.54764e+07	0.179732	0.0591276	0.274413	0.235405	0.325265
tr|Q88DS5|Q88DS5_PSEPK	PP_4748	Amino acid ABC transporter, periplasmic amino acid-binding protein OS=Pseudomonas putida (strain ATCC 47054 / DSM 6125 / NCIMB 11950 / KT2440) OX=160488 GN=PP_4748 PE=4 SV=1	11	7.46739e+06	1.00878e+07	7.80092e+06	6.97878e+06	6.45013e+06	6.81415e+06	7.80092e+06	6.81415e+06	0.168764	0.0400906	-0.195112	0.0511033	0.0971397
tr|Q88DS8|Q88DS8_PSEPK	hsdM	Type I restriction enzyme EcoEI M protein OS=Pseudomonas putida (strain ATCC 47054 / DSM 6125 / NCIMB 11950 / KT2440) OX=160488 GN=hsdM PE=4 SV=1	5	2.32596e+06	2.17188e+06	2.3389e+06	2.74508e+06	2.66336e+06	2.70614e+06	2.32596e+06	2.70614e+06	0.0407728	0.015111	0.218413	0.00333124	0.0139861
tr|Q88DS9|Q88DS9_PSEPK	hsdR	Type I restriction enzyme EcoAI R protein OS=Pseudomonas putida (strain ATCC 47054 / DSM 6125 / NCIMB 11950 / KT2440) OX=160488 GN=hsdR PE=4 SV=1	15	6.48441e+06	6.62474e+06	6.4563e+06	7.00935e+06	6.79666e+06	6.62047e+06	6.48441e+06	6.79666e+06	0.0138364	0.028599	0.0678516	0.223542	0.311682
tr|Q88DT2|Q88DT2_PSEPK	dld2	D-lactate dehydrogenase OS=Pseudomonas putida (strain ATCC 47054 / DSM 6125 / NCIMB 11950 / KT2440) OX=160488 GN=dld2 PE=4 SV=1	9	325465	309617	198799	384838	359176	356364	309617	359176	0.248281	0.0427788	0.214205	0.0777981	0.135152
tr|Q88DT8|Q88DT8_PSEPK	bamE	Outer membrane protein assembly factor BamE OS=Pseudomonas putida (strain ATCC 47054 / DSM 6125 / NCIMB 11950 / KT2440) OX=160488 GN=bamE PE=3 SV=1	4	3.26734e+07	3.13909e+07	2.92312e+07	4.24013e+07	4.48435e+07	4.42636e+07	3.13909e+07	4.42636e+07	0.05594	0.0291082	0.495773	0.000267404	0.00306715
tr|Q88DT9|Q88DT9_PSEPK	fur	Ferric uptake regulation protein OS=Pseudomonas putida (strain ATCC 47054 / DSM 6125 / NCIMB 11950 / KT2440) OX=160488 GN=fur PE=3 SV=1	7	3.76322e+07	4.18207e+07	4.42885e+07	2.91661e+07	3.10903e+07	2.67195e+07	4.18207e+07	2.91661e+07	0.0815822	0.0755577	-0.519925	0.00172248	0.00943495
tr|Q88DU0|Q88DU0_PSEPK	recN	DNA repair protein RecN OS=Pseudomonas putida (strain ATCC 47054 / DSM 6125 / NCIMB 11950 / KT2440) OX=160488 GN=recN PE=3 SV=1	5	1.28519e+06	1.35685e+06	1.49049e+06	1.53018e+06	1.77948e+06	1.81244e+06	1.35685e+06	1.77948e+06	0.0756403	0.090392	0.391196	0.0189676	0.0462811
tr|Q88DU9|Q88DU9_PSEPK	PP_4720	Putative RNA binding protein OS=Pseudomonas putida (strain ATCC 47054 / DSM 6125 / NCIMB 11950 / KT2440) OX=160488 GN=PP_4720 PE=4 SV=2	6	1.20134e+07	1.12657e+07	1.08943e+07	1.19206e+07	1.22875e+07	1.21032e+07	1.12657e+07	1.21032e+07	0.0500383	0.0151562	0.103449	0.155144	0.234992
tr|Q88DV1|Q88DV1_PSEPK	ftsH	ATP-dependent zinc metalloprotease FtsH OS=Pseudomonas putida (strain ATCC 47054 / DSM 6125 / NCIMB 11950 / KT2440) OX=160488 GN=ftsH PE=3 SV=1	24	9.05588e+07	8.84912e+07	8.50962e+07	7.88016e+07	8.36061e+07	8.37373e+07	8.84912e+07	8.36061e+07	0.0313242	0.0342791	-0.081925	0.0987432	0.164613
tr|Q88DV2|Q88DV2_PSEPK	folP	Dihydropteroate synthase OS=Pseudomonas putida (strain ATCC 47054 / DSM 6125 / NCIMB 11950 / KT2440) OX=160488 GN=folP PE=3 SV=1	6	4.25796e+06	4.41686e+06	4.47129e+06	5.04854e+06	5.25866e+06	4.9677e+06	4.41686e+06	5.04854e+06	0.0252962	0.0294976	0.192844	0.00502527	0.0182762
tr|Q88DV6|Q88DV6_PSEPK	nusA	Transcription termination/antitermination protein NusA OS=Pseudomonas putida (strain ATCC 47054 / DSM 6125 / NCIMB 11950 / KT2440) OX=160488 GN=nusA PE=3 SV=1	29	1.20509e+08	1.12796e+08	1.17137e+08	1.27514e+08	1.3243e+08	1.45252e+08	1.17137e+08	1.3243e+08	0.0330999	0.0678012	0.177042	0.0225688	0.0519508
tr|Q88DW1|Q88DW1_PSEPK	PP_4707	OsmY-related protein OS=Pseudomonas putida (strain ATCC 47054 / DSM 6125 / NCIMB 11950 / KT2440) OX=160488 GN=PP_4707 PE=4 SV=1	7	7.87059e+06	5.69152e+06	5.00064e+06	7.77177e+06	6.29814e+06	9.53883e+06	5.69152e+06	7.77177e+06	0.242082	0.206181	0.449429	0.174237	0.256669
tr|Q88DW2|Q88DW2_PSEPK	PP_4706	ABM domain-containing protein OS=Pseudomonas putida (strain ATCC 47054 / DSM 6125 / NCIMB 11950 / KT2440) OX=160488 GN=PP_4706 PE=4 SV=1	5	4.42919e+07	4.04285e+07	4.27869e+07	2.84324e+06	2.81612e+06	2.69543e+06	4.27869e+07	2.81612e+06	0.045817	0.0282536	-3.92539	2.47617e-09	5.11234e-07
tr|Q88DW3|Q88DW3_PSEPK	PP_4705	Glyoxalase OS=Pseudomonas putida (strain ATCC 47054 / DSM 6125 / NCIMB 11950 / KT2440) OX=160488 GN=PP_4705 PE=4 SV=1	8	1.04509e+08	1.06591e+08	1.00879e+08	4.04544e+06	2.89977e+06	2.64193e+06	1.04509e+08	2.89977e+06	0.0277988	0.233779	-5.17154	2.60485e-07	2.41083e-05
tr|Q88DW4|Q88DW4_PSEPK	PP_4704	Uncharacterized protein OS=Pseudomonas putida (strain ATCC 47054 / DSM 6125 / NCIMB 11950 / KT2440) OX=160488 GN=PP_4704 PE=4 SV=1	14	8.25674e+06	6.50547e+06	7.77701e+06	9.70986e+06	9.64162e+06	8.8217e+06	7.77701e+06	9.64162e+06	0.120453	0.0526307	0.31006	0.0223422	0.0519191
tr|Q88DX0|Q88DX0_PSEPK	folK	6-hydroxymethyl-7,8-dihydropterin pyrophosphokinase OS=Pseudomonas putida (strain ATCC 47054 / DSM 6125 / NCIMB 11950 / KT2440) OX=160488 GN=folK PE=4 SV=1	3	931326	967815	1.1813e+06	1.10736e+06	1.00112e+06	1.2136e+06	967815	1.10736e+06	0.131499	0.0959405	0.194324	0.389719	0.482921
tr|Q88DX1|Q88DX1_PSEPK	pcnB	Poly(A) polymerase I OS=Pseudomonas putida (strain ATCC 47054 / DSM 6125 / NCIMB 11950 / KT2440) OX=160488 GN=pcnB PE=3 SV=1	10	3.90609e+06	2.92495e+06	3.40274e+06	4.6105e+06	4.8727e+06	4.36216e+06	3.40274e+06	4.6105e+06	0.143826	0.0553194	0.438227	0.0107404	0.0302489
tr|Q88DX2|Q88DX2_PSEPK	PP_4696	Nitrogen regulation protein NR(I) OS=Pseudomonas putida (strain ATCC 47054 / DSM 6125 / NCIMB 11950 / KT2440) OX=160488 GN=PP_4696 PE=4 SV=1	16	1.75166e+07	1.8586e+07	1.68518e+07	1.78123e+07	1.86444e+07	1.87645e+07	1.75166e+07	1.86444e+07	0.049569	0.0281708	0.0900188	0.321852	0.414318
tr|Q88DX3|Q88DX3_PSEPK	PP_4695	Sensory box histidine kinase OS=Pseudomonas putida (strain ATCC 47054 / DSM 6125 / NCIMB 11950 / KT2440) OX=160488 GN=PP_4695 PE=4 SV=1	5	374565	505088	436181	551801	648766	572976	436181	572976	0.148868	0.0862366	0.393549	0.0166499	0.0420545
tr|Q88DX5|Q88DX5_PSEPK	dksA	RNA polymerase-binding transcription factor DksA OS=Pseudomonas putida (strain ATCC 47054 / DSM 6125 / NCIMB 11950 / KT2440) OX=160488 GN=dksA PE=3 SV=1	14	1.17258e+08	1.10003e+08	1.09721e+08	1.21826e+08	1.15665e+08	1.16749e+08	1.10003e+08	1.16749e+08	0.0380371	0.0278524	0.0858711	0.212245	0.299351
tr|Q88DX6|Q88DX6_PSEPK	PP_4692	Aminotransferase OS=Pseudomonas putida (strain ATCC 47054 / DSM 6125 / NCIMB 11950 / KT2440) OX=160488 GN=PP_4692 PE=3 SV=1	5	1.87944e+06	1.68788e+06	2.08025e+06	1.90958e+06	1.80566e+06	2.03807e+06	1.87944e+06	1.90958e+06	0.104224	0.0607065	0.0229501	0.760957	0.816838
tr|Q88DY4|Q88DY4_PSEPK	PP_4684	APH domain-containing protein OS=Pseudomonas putida (strain ATCC 47054 / DSM 6125 / NCIMB 11950 / KT2440) OX=160488 GN=PP_4684 PE=4 SV=2	16	3.26805e+07	3.19885e+07	3.20026e+07	3.43705e+07	3.28833e+07	3.34708e+07	3.20026e+07	3.34708e+07	0.0122726	0.0223098	0.0647138	0.222752	0.311389
tr|Q88DY5|Q88DY5_PSEPK	mrcB	Penicillin-binding protein 1B OS=Pseudomonas putida (strain ATCC 47054 / DSM 6125 / NCIMB 11950 / KT2440) OX=160488 GN=mrcB PE=3 SV=1	4	1.69423e+06	1.72944e+06	1.62707e+06	1.07597e+06	1.36896e+06	1.26747e+06	1.69423e+06	1.26747e+06	0.030891	0.120233	-0.418677	0.00478459	0.0176885
tr|Q88DY6|Q88DY6_PSEPK	PP_4682	TPR_REGION domain-containing protein OS=Pseudomonas putida (strain ATCC 47054 / DSM 6125 / NCIMB 11950 / KT2440) OX=160488 GN=PP_4682 PE=4 SV=1	5	8.34399e+06	9.1282e+06	9.02136e+06	7.9484e+06	8.78861e+06	8.92816e+06	9.02136e+06	8.78861e+06	0.0481578	0.0619511	-0.0377105	0.526648	0.613243
tr|Q88DY8|Q88DY8_PSEPK	ilvI	Acetolactate synthase OS=Pseudomonas putida (strain ATCC 47054 / DSM 6125 / NCIMB 11950 / KT2440) OX=160488 GN=ilvI PE=3 SV=1	28	1.39341e+08	1.51648e+08	1.31325e+08	3.07566e+08	3.18007e+08	3.166e+08	1.39341e+08	3.166e+08	0.0727192	0.0180407	1.18404	5.08901e-06	0.000257715
tr|Q88DY9|Q88DY9_PSEPK	ilvH	Acetohydroxybutanoate synthase / acetolactate synthase OS=Pseudomonas putida (strain ATCC 47054 / DSM 6125 / NCIMB 11950 / KT2440) OX=160488 GN=ilvH PE=4 SV=1	9	4.06653e+07	5.35627e+07	4.38289e+07	9.66731e+07	1.05746e+08	9.39805e+07	4.38289e+07	9.66731e+07	0.146066	0.0623933	1.14123	0.000136397	0.00215819
tr|Q88DZ4|Q88DZ4_PSEPK	recC	RecBCD enzyme subunit RecC OS=Pseudomonas putida (strain ATCC 47054 / DSM 6125 / NCIMB 11950 / KT2440) OX=160488 GN=recC PE=3 SV=1	5	1.28159e+06	1.63203e+06	1.65905e+06	1.63413e+06	1.59832e+06	1.48861e+06	1.63203e+06	1.59832e+06	0.138144	0.0481817	-0.0301132	0.654158	0.727626
tr|Q88DZ5|Q88DZ5_PSEPK	recB	RecBCD enzyme subunit RecB OS=Pseudomonas putida (strain ATCC 47054 / DSM 6125 / NCIMB 11950 / KT2440) OX=160488 GN=recB PE=3 SV=1	3	150219	221834	191318	192634	220152	291759	191318	220152	0.191371	0.217887	0.202527	0.184172	0.268213
tr|Q88DZ9|Q88DZ9_PSEPK	PP_4669	OmpA family protein OS=Pseudomonas putida (strain ATCC 47054 / DSM 6125 / NCIMB 11950 / KT2440) OX=160488 GN=PP_4669 PE=4 SV=1	6	3.56689e+06	2.30316e+06	3.5119e+06	3.91978e+06	3.47324e+06	3.4607e+06	3.5119e+06	3.47324e+06	0.228397	0.0722795	-0.0159678	0.260825	0.3529
tr|Q88E01|Q88E01_PSEPK	mmsA-II	Methylmalonate-semialdehyde dehydrogenase OS=Pseudomonas putida (strain ATCC 47054 / DSM 6125 / NCIMB 11950 / KT2440) OX=160488 GN=mmsA-II PE=4 SV=1	11	6.21016e+06	1.10611e+07	7.27776e+06	2.75924e+06	2.02292e+06	2.36299e+06	7.27776e+06	2.36299e+06	0.311504	0.154727	-1.62288	0.000552183	0.00450833
tr|Q88E02|Q88E02_PSEPK	mmsB	3-hydroxyisobutyrate dehydrogenase OS=Pseudomonas putida (strain ATCC 47054 / DSM 6125 / NCIMB 11950 / KT2440) OX=160488 GN=mmsB PE=3 SV=1	8	8.3578e+06	1.26156e+07	9.56682e+06	5.75781e+06	5.37114e+06	5.38171e+06	9.56682e+06	5.38171e+06	0.215534	0.0400204	-0.829976	0.00203152	0.01023
tr|Q88E09|Q88E09_PSEPK	ggt	Gamma-glutamyltranspeptidase OS=Pseudomonas putida (strain ATCC 47054 / DSM 6125 / NCIMB 11950 / KT2440) OX=160488 GN=ggt PE=4 SV=1	33	1.01052e+08	9.26256e+07	9.70742e+07	8.60196e+07	7.7212e+07	7.12306e+07	9.70742e+07	7.7212e+07	0.0434967	0.0951885	-0.330263	0.0114137	0.0316145
tr|Q88E11|Q88E11_PSEPK	ypfJ	Zinc metalloprotease OS=Pseudomonas putida (strain ATCC 47054 / DSM 6125 / NCIMB 11950 / KT2440) OX=160488 GN=ypfJ PE=4 SV=1	9	6.94672e+06	6.69747e+06	6.80299e+06	5.76801e+06	5.26193e+06	5.90502e+06	6.80299e+06	5.76801e+06	0.0183568	0.060006	-0.238097	0.00480669	0.0177214
tr|Q88E17|Q88E17_PSEPK	cioA	Ubiquinol oxidase subunit I, cyanide insensitive OS=Pseudomonas putida (strain ATCC 47054 / DSM 6125 / NCIMB 11950 / KT2440) OX=160488 GN=cioA PE=3 SV=1	9	2.87082e+06	2.22055e+06	2.57823e+06	1.57991e+06	1.64087e+06	2.18322e+06	2.57823e+06	1.64087e+06	0.127391	0.184378	-0.65192	0.0215111	0.0505567
tr|Q88E22|Q88E22_PSEPK	fpr-II	Ferredoxin--NADP(+) reductase OS=Pseudomonas putida (strain ATCC 47054 / DSM 6125 / NCIMB 11950 / KT2440) OX=160488 GN=fpr-II PE=4 SV=1	11	1.11932e+07	1.17916e+07	1.0806e+07	1.12617e+07	1.15234e+07	1.21616e+07	1.11932e+07	1.15234e+07	0.0440863	0.0397349	0.0419469	0.431392	0.52368
tr|Q88E24|Q88E24_PSEPK	radA	DNA repair protein RadA OS=Pseudomonas putida (strain ATCC 47054 / DSM 6125 / NCIMB 11950 / KT2440) OX=160488 GN=radA PE=3 SV=1	5	553036	656931	702527	1.62782e+06	1.69436e+06	1.77564e+06	656931	1.69436e+06	0.120183	0.0435686	1.36693	1.70126e-05	0.000556852
tr|Q88E25|Q88E25_PSEPK	PP_4643	Xanthine/uracil permease family protein OS=Pseudomonas putida (strain ATCC 47054 / DSM 6125 / NCIMB 11950 / KT2440) OX=160488 GN=PP_4643 PE=4 SV=1	11	1.12223e+08	1.37678e+08	1.13809e+08	3.52233e+06	4.21458e+06	4.81686e+06	1.13809e+08	4.21458e+06	0.117625	0.154802	-4.75509	1.48598e-07	1.53399e-05
tr|Q88E26|Q88E26_PSEPK	PP_4642	Cyclic diguanosine monophosphate-binding protein OS=Pseudomonas putida (strain ATCC 47054 / DSM 6125 / NCIMB 11950 / KT2440) OX=160488 GN=PP_4642 PE=4 SV=1	3	4.07953e+06	4.10821e+06	4.28257e+06	3.63596e+06	3.15282e+06	2.97214e+06	4.10821e+06	3.15282e+06	0.0264349	0.105481	-0.381865	0.00710228	0.0227627
tr|Q88E27|Q88E27_PSEPK	yjiY	Putative transporter OS=Pseudomonas putida (strain ATCC 47054 / DSM 6125 / NCIMB 11950 / KT2440) OX=160488 GN=yjiY PE=4 SV=1	13	1.84019e+07	2.04451e+07	1.97686e+07	1.995e+07	2.24391e+07	2.17619e+07	1.97686e+07	2.17619e+07	0.053272	0.060184	0.138598	0.117284	0.188836
tr|Q88E29|Q88E29_PSEPK	zinU	p-loop guanosine triphosphatase-dependent zinc chaperone OS=Pseudomonas putida (strain ATCC 47054 / DSM 6125 / NCIMB 11950 / KT2440) OX=160488 GN=zinU PE=4 SV=1	8	8.00063e+06	8.22699e+06	7.95462e+06	6.85637e+06	7.91283e+06	7.6718e+06	8.00063e+06	7.6718e+06	0.0180873	0.074013	-0.0605481	0.15866	0.238835
tr|Q88E35|Q88E35_PSEPK	PP_4633	DUF1244 domain-containing protein OS=Pseudomonas putida (strain ATCC 47054 / DSM 6125 / NCIMB 11950 / KT2440) OX=160488 GN=PP_4633 PE=4 SV=1	6	4.79283e+06	5.39819e+06	5.00101e+06	5.17252e+06	5.77114e+06	5.06828e+06	5.00101e+06	5.17252e+06	0.060734	0.0710671	0.0486485	0.366687	0.460213
tr|Q88E40|Q88E40_PSEPK	PP_4628	Flavodoxin-like domain-containing protein OS=Pseudomonas putida (strain ATCC 47054 / DSM 6125 / NCIMB 11950 / KT2440) OX=160488 GN=PP_4628 PE=4 SV=1	3	2.50175e+06	2.79839e+06	2.56124e+06	3.52666e+06	3.05261e+06	3.20127e+06	2.56124e+06	3.20127e+06	0.059888	0.0743677	0.321802	0.00825334	0.0252013
tr|Q88E48|Q88E48_PSEPK	hmgB	Fumarylacetoacetase OS=Pseudomonas putida (strain ATCC 47054 / DSM 6125 / NCIMB 11950 / KT2440) OX=160488 GN=hmgB PE=4 SV=1	4	1.13644e+06	1.32765e+06	1.2946e+06	1.46478e+06	1.23298e+06	1.41962e+06	1.2946e+06	1.41962e+06	0.0815692	0.089535	0.132998	0.229156	0.318187
tr|Q88E52|Q88E52_PSEPK	PP_4616	Uncharacterized protein OS=Pseudomonas putida (strain ATCC 47054 / DSM 6125 / NCIMB 11950 / KT2440) OX=160488 GN=PP_4616 PE=4 SV=1	3	4.24096e+06	4.31796e+06	4.20327e+06	5.08794e+06	4.779e+06	4.29064e+06	4.24096e+06	4.779e+06	0.0137416	0.0851846	0.172318	0.0981741	0.163868
tr|Q88E65|Q88E65_PSEPK	PP_4602	Transcriptional regulator, AraC family OS=Pseudomonas putida (strain ATCC 47054 / DSM 6125 / NCIMB 11950 / KT2440) OX=160488 GN=PP_4602 PE=4 SV=1	3	454804	1.03168e+06	1.08754e+06	563394	669294	563000	1.03168e+06	563394	0.408272	0.102337	-0.872775	0.28727	0.378143
tr|Q88E72|Q88E72_PSEPK	PP_4594	Putative Cystathionine gamma-synthase OS=Pseudomonas putida (strain ATCC 47054 / DSM 6125 / NCIMB 11950 / KT2440) OX=160488 GN=PP_4594 PE=3 SV=1	8	5.28487e+06	6.15875e+06	5.63082e+06	5.33955e+06	4.80774e+06	5.79579e+06	5.63082e+06	5.33955e+06	0.077324	0.0930515	-0.0766284	0.334666	0.427939
tr|Q88E73|Q88E73_PSEPK	PP_4593	Uncharacterized protein OS=Pseudomonas putida (strain ATCC 47054 / DSM 6125 / NCIMB 11950 / KT2440) OX=160488 GN=PP_4593 PE=4 SV=1	4	1.86859e+07	2.35128e+07	2.17099e+07	1.30138e+07	1.10287e+07	1.17135e+07	2.17099e+07	1.17135e+07	0.114493	0.0846013	-0.890178	0.0004149	0.00384161
tr|Q88E75|Q88E75_PSEPK	rnd	Ribonuclease D OS=Pseudomonas putida (strain ATCC 47054 / DSM 6125 / NCIMB 11950 / KT2440) OX=160488 GN=rnd PE=3 SV=1	4	237170	207311	325068	221417	292170	271084	237170	271084	0.238645	0.138883	0.192819	0.829605	0.874916
tr|Q88E78|Q88E78_PSEPK	PP_4588	Putative oxidoreductase (Nitroreductase family) OS=Pseudomonas putida (strain ATCC 47054 / DSM 6125 / NCIMB 11950 / KT2440) OX=160488 GN=PP_4588 PE=4 SV=1	8	3.06344e+07	3.48825e+07	3.09397e+07	3.35385e+07	3.32951e+07	3.29907e+07	3.09397e+07	3.32951e+07	0.0736946	0.0082496	0.105848	0.45602	0.546166
tr|Q88E80|Q88E80_PSEPK	PP_4586	Uncharacterized protein OS=Pseudomonas putida (strain ATCC 47054 / DSM 6125 / NCIMB 11950 / KT2440) OX=160488 GN=PP_4586 PE=4 SV=1	3	1.07624e+06	1.13748e+06	1.1446e+06	988694	902037	978653	1.13748e+06	978653	0.033568	0.0495574	-0.216966	0.00947704	0.0276643
tr|Q88E82|Q88E82_PSEPK	yajD	Putative endonuclease OS=Pseudomonas putida (strain ATCC 47054 / DSM 6125 / NCIMB 11950 / KT2440) OX=160488 GN=yajD PE=4 SV=1	3	1.64098e+06	1.52298e+06	1.39539e+06	1.77822e+06	1.72486e+06	1.90115e+06	1.52298e+06	1.77822e+06	0.0808181	0.0501838	0.22354	0.0222515	0.0517531
tr|Q88E83|Q88E83_PSEPK	PP_4583	Putative Peptidase OS=Pseudomonas putida (strain ATCC 47054 / DSM 6125 / NCIMB 11950 / KT2440) OX=160488 GN=PP_4583 PE=4 SV=1	7	4.82249e+06	4.94441e+06	4.18774e+06	4.98926e+06	4.70097e+06	4.62547e+06	4.82249e+06	4.70097e+06	0.0873398	0.0402329	-0.0368206	0.637632	0.713382
tr|Q88E85|Q88E85_PSEPK	yafJ	Putative amidotransferase OS=Pseudomonas putida (strain ATCC 47054 / DSM 6125 / NCIMB 11950 / KT2440) OX=160488 GN=yafJ PE=4 SV=1	3	1.16309e+06	1.24254e+06	1.14372e+06	564064	690725	688991	1.16309e+06	688991	0.0442583	0.1121	-0.755412	0.00017371	0.00242832
tr|Q88E92|Q88E92_PSEPK	PP_4574	Uncharacterized protein OS=Pseudomonas putida (strain ATCC 47054 / DSM 6125 / NCIMB 11950 / KT2440) OX=160488 GN=PP_4574 PE=4 SV=1	5	2.72971e+06	2.81935e+06	2.46591e+06	2.97504e+06	3.51239e+06	3.45614e+06	2.72971e+06	3.45614e+06	0.0687707	0.0891047	0.340411	0.0166913	0.0421048
tr|Q88E93|Q88E93_PSEPK	PP_4573	ATPase, AAA family OS=Pseudomonas putida (strain ATCC 47054 / DSM 6125 / NCIMB 11950 / KT2440) OX=160488 GN=PP_4573 PE=4 SV=1	16	2.51055e+07	2.4374e+07	2.18307e+07	2.26912e+07	2.28665e+07	2.14245e+07	2.4374e+07	2.26912e+07	0.0723151	0.0352404	-0.103211	0.258899	0.351129
tr|Q88E95|Q88E95_PSEPK	cysK	Cysteine synthase OS=Pseudomonas putida (strain ATCC 47054 / DSM 6125 / NCIMB 11950 / KT2440) OX=160488 GN=cysK PE=3 SV=1	12	8.76875e+07	9.46417e+07	8.0526e+07	8.75895e+07	8.82319e+07	8.80969e+07	8.76875e+07	8.80969e+07	0.080555	0.00385026	0.00672046	0.902288	0.928581
tr|Q88E96|Q88E96_PSEPK	PP_4570	Asp_Arg_Hydrox domain-containing protein OS=Pseudomonas putida (strain ATCC 47054 / DSM 6125 / NCIMB 11950 / KT2440) OX=160488 GN=PP_4570 PE=4 SV=1	6	2.87382e+06	2.51728e+06	2.84963e+06	3.02462e+06	3.47405e+06	2.74097e+06	2.84963e+06	3.02462e+06	0.0725299	0.120021	0.0859791	0.189431	0.27394
tr|Q88EB0|Q88EB0_PSEPK	PP_4556	SnoaL-like domain-containing protein OS=Pseudomonas putida (strain ATCC 47054 / DSM 6125 / NCIMB 11950 / KT2440) OX=160488 GN=PP_4556 PE=1 SV=1	4	794534	980381	832462	3.68713e+06	3.50307e+06	3.42559e+06	832462	3.50307e+06	0.112986	0.037964	2.07316	1.48634e-06	9.97336e-05
tr|Q88EB2|Q88EB2_PSEPK	PP_4554	Uncharacterized protein OS=Pseudomonas putida (strain ATCC 47054 / DSM 6125 / NCIMB 11950 / KT2440) OX=160488 GN=PP_4554 PE=4 SV=1	4	929934	976467	1.02499e+06	942232	690379	741030	976467	741030	0.0486449	0.168368	-0.39804	0.0514824	0.0977219
tr|Q88EB4|Q88EB4_PSEPK	PP_4552	MaoC-like domain-containing protein OS=Pseudomonas putida (strain ATCC 47054 / DSM 6125 / NCIMB 11950 / KT2440) OX=160488 GN=PP_4552 PE=4 SV=1	5	3.78939e+07	3.72922e+07	3.49542e+07	3.39933e+07	3.36431e+07	3.24358e+07	3.72922e+07	3.36431e+07	0.0423	0.0244965	-0.148564	0.0430553	0.0850959
tr|Q88EB6|Q88EB6_PSEPK	fadD-II	Long-chain-fatty-acid/CoA ligase OS=Pseudomonas putida (strain ATCC 47054 / DSM 6125 / NCIMB 11950 / KT2440) OX=160488 GN=fadD-II PE=4 SV=1	15	1.61625e+07	1.70173e+07	1.81398e+07	1.7273e+07	1.67996e+07	1.7989e+07	1.70173e+07	1.7273e+07	0.05797	0.0345067	0.0215173	0.738014	0.797436
tr|Q88EB7|Q88EB7_PSEPK	fadD-I	Long-chain-fatty-acid/CoA ligase OS=Pseudomonas putida (strain ATCC 47054 / DSM 6125 / NCIMB 11950 / KT2440) OX=160488 GN=fadD-I PE=4 SV=1	14	3.61548e+07	4.40026e+07	3.78799e+07	4.04744e+07	4.60716e+07	4.39236e+07	3.78799e+07	4.39236e+07	0.104818	0.0649282	0.213562	0.176724	0.259906
tr|Q88EC0|Q88EC0_PSEPK	hrpA	ATP-dependent helicase HrpA OS=Pseudomonas putida (strain ATCC 47054 / DSM 6125 / NCIMB 11950 / KT2440) OX=160488 GN=hrpA PE=4 SV=1	11	3.37804e+07	3.20706e+07	3.00304e+07	3.68353e+07	3.85313e+07	3.80095e+07	3.20706e+07	3.80095e+07	0.0587413	0.0229864	0.245109	0.00794204	0.0245298
tr|Q88EC1|Q88EC1_PSEPK	PP_4545	Beta-ketodecanoyl-(Acyl-carrier-protein) synthase OS=Pseudomonas putida (strain ATCC 47054 / DSM 6125 / NCIMB 11950 / KT2440) OX=160488 GN=PP_4545 PE=4 SV=1	15	2.6145e+07	2.60457e+07	2.67414e+07	3.36193e+07	3.41458e+07	3.02648e+07	2.6145e+07	3.36193e+07	0.0143026	0.0644261	0.362752	0.00311201	0.0133604
tr|Q88EC4|Q88EC4_PSEPK	PP_4542	Putative ABC transporter, ATP-binding protein/permease protein OS=Pseudomonas putida (strain ATCC 47054 / DSM 6125 / NCIMB 11950 / KT2440) OX=160488 GN=PP_4542 PE=4 SV=1	4	552287	392494	673518	1.35808e+06	987112	834808	552287	987112	0.261297	0.253909	0.837794	0.012095	0.0329908
tr|Q88EC5|Q88EC5_PSEPK	ppiA	Peptidyl-prolyl cis-trans isomerase OS=Pseudomonas putida (strain ATCC 47054 / DSM 6125 / NCIMB 11950 / KT2440) OX=160488 GN=ppiA PE=3 SV=1	6	2.51685e+07	2.57824e+07	2.39722e+07	1.89411e+07	1.8199e+07	1.77655e+07	2.51685e+07	1.8199e+07	0.0368601	0.0324838	-0.467756	0.0002307	0.00278847
tr|Q88EC6|Q88EC6_PSEPK	PP_4540	Hydrolase, alpha/beta fold family OS=Pseudomonas putida (strain ATCC 47054 / DSM 6125 / NCIMB 11950 / KT2440) OX=160488 GN=PP_4540 PE=4 SV=1	5	3.3847e+06	2.79079e+06	2.82249e+06	2.20058e+06	1.97928e+06	2.05172e+06	2.82249e+06	2.05172e+06	0.111398	0.0543195	-0.460137	0.0019592	0.00997938
tr|Q88EC7|Q88EC7_PSEPK	PP_4539	Transcriptional regulator, LysR family OS=Pseudomonas putida (strain ATCC 47054 / DSM 6125 / NCIMB 11950 / KT2440) OX=160488 GN=PP_4539 PE=3 SV=1	4	2.16719e+06	1.91609e+06	1.96377e+06	2.02873e+06	1.95815e+06	1.97664e+06	1.96377e+06	1.97664e+06	0.066159	0.0184108	0.0094253	0.780418	0.833407
tr|Q88ED3|Q88ED3_PSEPK	srmB	ATP-dependent DEAD-box RNA helicase require for 50S ribosomal subunit biogenesis OS=Pseudomonas putida (strain ATCC 47054 / DSM 6125 / NCIMB 11950 / KT2440) OX=160488 GN=srmB PE=3 SV=1	14	1.15416e+07	1.20999e+07	1.19497e+07	1.42278e+07	1.38467e+07	1.24779e+07	1.19497e+07	1.38467e+07	0.0243532	0.0680777	0.21256	0.0322694	0.0679441
tr|Q88EE4|Q88EE4_PSEPK	PP_4521	Putative aerotaxis receptor OS=Pseudomonas putida (strain ATCC 47054 / DSM 6125 / NCIMB 11950 / KT2440) OX=160488 GN=PP_4521 PE=4 SV=1	12	2.04051e+07	2.18936e+07	2.48825e+07	1.8693e+07	1.66522e+07	1.95665e+07	2.18936e+07	1.8693e+07	0.101824	0.0817112	-0.22801	0.0316629	0.0671274
tr|Q88EE6|Q88EE6_PSEPK	tolC	Agglutination protein OS=Pseudomonas putida (strain ATCC 47054 / DSM 6125 / NCIMB 11950 / KT2440) OX=160488 GN=tolC PE=4 SV=1	27	2.27048e+08	1.78501e+08	2.19542e+08	2.27074e+08	1.99819e+08	2.09899e+08	2.19542e+08	2.09899e+08	0.125417	0.0649225	-0.0648026	0.778567	0.83254
tr|Q88EE8|Q88EE8_PSEPK	PP_4517	Uncharacterized protein OS=Pseudomonas putida (strain ATCC 47054 / DSM 6125 / NCIMB 11950 / KT2440) OX=160488 GN=PP_4517 PE=3 SV=1	3	3.99471e+06	3.65138e+06	3.87062e+06	3.64092e+06	3.81072e+06	3.24224e+06	3.87062e+06	3.64092e+06	0.0452862	0.0818655	-0.0882614	0.216031	0.303892
tr|Q88EE9|Q88EE9_PSEPK	recQ	ATP-dependent DNA 3' to 5' helicase OS=Pseudomonas putida (strain ATCC 47054 / DSM 6125 / NCIMB 11950 / KT2440) OX=160488 GN=recQ PE=4 SV=1	3	668314	590729	640756	696552	826656	826200	640756	826200	0.0621085	0.0957487	0.366717	0.0188355	0.046074
tr|Q88EF9|Q88EF9_PSEPK	PP_4506	Nitroreductase family protein OS=Pseudomonas putida (strain ATCC 47054 / DSM 6125 / NCIMB 11950 / KT2440) OX=160488 GN=PP_4506 PE=4 SV=1	11	2.1038e+07	2.22008e+07	2.12467e+07	2.24681e+07	2.25555e+07	2.12985e+07	2.12467e+07	2.24681e+07	0.0288401	0.0317467	0.0806397	0.448824	0.540684
tr|Q88EG2|Q88EG2_PSEPK	PP_4503	DNA-binding response regulator OS=Pseudomonas putida (strain ATCC 47054 / DSM 6125 / NCIMB 11950 / KT2440) OX=160488 GN=PP_4503 PE=4 SV=1	5	2.42108e+06	2.2902e+06	2.47693e+06	1.98946e+06	2.23542e+06	2.51386e+06	2.42108e+06	2.23542e+06	0.0400017	0.116803	-0.115102	0.348111	0.441763
tr|Q88EG3|Q88EG3_PSEPK	yciI	Putative enzyme OS=Pseudomonas putida (strain ATCC 47054 / DSM 6125 / NCIMB 11950 / KT2440) OX=160488 GN=yciI PE=4 SV=1	3	107091	1.2585e+06	1.54898e+06	1.82085e+06	2.52591e+06	2.34918e+06	1.2585e+06	2.34918e+06	0.784932	0.16436	0.900451	0.130536	0.20573
tr|Q88EG5|Q88EG5_PSEPK	yciO	Putative maturation enzyme OS=Pseudomonas putida (strain ATCC 47054 / DSM 6125 / NCIMB 11950 / KT2440) OX=160488 GN=yciO PE=3 SV=1	4	2.35721e+06	2.58346e+06	2.46431e+06	2.85959e+06	2.94283e+06	2.63731e+06	2.46431e+06	2.85959e+06	0.0458519	0.0561433	0.214623	0.0306904	0.0657406
tr|Q88EH7|Q88EH7_PSEPK	argT	Lysine / arginine / ornithine ABC transporter-periplasmic binding protein OS=Pseudomonas putida (strain ATCC 47054 / DSM 6125 / NCIMB 11950 / KT2440) OX=160488 GN=argT PE=4 SV=1	14	4.1312e+07	4.93718e+07	3.90647e+07	4.24853e+07	4.33059e+07	4.37543e+07	4.1312e+07	4.33059e+07	0.125316	0.0149019	0.0680023	0.960778	0.973105
tr|Q88EI0|Q88EI0_PSEPK	hisP	Histidine lysine / arginine / ornithine ABC transporter-ATP binding subunit OS=Pseudomonas putida (strain ATCC 47054 / DSM 6125 / NCIMB 11950 / KT2440) OX=160488 GN=hisP PE=4 SV=1	10	4.44173e+06	4.66367e+06	4.27186e+06	5.55085e+06	5.34935e+06	6.44977e+06	4.44173e+06	5.55085e+06	0.0440635	0.101307	0.321586	0.0063784	0.0212139
tr|Q88EI2|Q88EI2_PSEPK	astA-II	Arginine N-succinyltransferase OS=Pseudomonas putida (strain ATCC 47054 / DSM 6125 / NCIMB 11950 / KT2440) OX=160488 GN=astA-II PE=4 SV=1	8	3.64569e+06	3.63443e+06	3.47417e+06	4.02326e+06	3.98388e+06	3.85842e+06	3.63443e+06	3.98388e+06	0.0267635	0.0217648	0.132443	0.0245862	0.0556873
tr|Q88EI3|Q88EI3_PSEPK	astA-I	Arginine N-succinyltransferase OS=Pseudomonas putida (strain ATCC 47054 / DSM 6125 / NCIMB 11950 / KT2440) OX=160488 GN=astA-I PE=4 SV=1	6	3.7912e+06	3.80796e+06	3.3976e+06	4.33275e+06	4.23973e+06	4.26584e+06	3.7912e+06	4.26584e+06	0.0633558	0.0112104	0.170175	0.0119097	0.0326181
tr|Q88EI6|Q88EI6_PSEPK	PP_4476	Uncharacterized protein OS=Pseudomonas putida (strain ATCC 47054 / DSM 6125 / NCIMB 11950 / KT2440) OX=160488 GN=PP_4476 PE=4 SV=1	3	1.74259e+07	1.88151e+07	1.71785e+07	2.00574e+07	2.00332e+07	1.91965e+07	1.74259e+07	2.00332e+07	0.0495412	0.0248026	0.201157	0.0373073	0.0755719
tr|Q88EJ1|Q88EJ1_PSEPK	mgtE	Magnesium transporter MgtE OS=Pseudomonas putida (strain ATCC 47054 / DSM 6125 / NCIMB 11950 / KT2440) OX=160488 GN=mgtE PE=3 SV=1	6	2.20903e+06	2.27594e+06	2.18565e+06	1.693e+06	1.78778e+06	1.8388e+06	2.20903e+06	1.78778e+06	0.0210758	0.0417233	-0.305245	0.00101283	0.00684747
tr|Q88EJ2|Q88EJ2_PSEPK	PP_4470	Putative transcriptional regulator (Arc domain-containing) OS=Pseudomonas putida (strain ATCC 47054 / DSM 6125 / NCIMB 11950 / KT2440) OX=160488 GN=PP_4470 PE=4 SV=1	5	6.14398e+06	8.92036e+06	6.56435e+06	5.26692e+06	5.44686e+06	4.98298e+06	6.56435e+06	5.26692e+06	0.207562	0.0446986	-0.317694	0.0287058	0.0629646
tr|Q88EJ5|Q88EJ5_PSEPK	PP_4467	Transcriptional regulator, LysR family OS=Pseudomonas putida (strain ATCC 47054 / DSM 6125 / NCIMB 11950 / KT2440) OX=160488 GN=PP_4467 PE=3 SV=1	3	1.46429e+06	1.30718e+06	1.40739e+06	1.44231e+06	1.40405e+06	1.34536e+06	1.40739e+06	1.40405e+06	0.0571056	0.0349464	-0.00342298	0.933214	0.950487
tr|Q88EK2|Q88EK2_PSEPK	PP_4460	Transcriptional regulator, LysR family OS=Pseudomonas putida (strain ATCC 47054 / DSM 6125 / NCIMB 11950 / KT2440) OX=160488 GN=PP_4460 PE=3 SV=1	7	1.50241e+06	1.68243e+06	1.61194e+06	1.55248e+06	1.55021e+06	1.52887e+06	1.61194e+06	1.55021e+06	0.0567331	0.00843677	-0.0563349	0.423313	0.516384
tr|Q88EK4|Q88EK4_PSEPK	PP_4458	Putative Opine ABC transporter, periplasmic binding protein OS=Pseudomonas putida (strain ATCC 47054 / DSM 6125 / NCIMB 11950 / KT2440) OX=160488 GN=PP_4458 PE=4 SV=1	3	37967.9	71802.1	71802.6	54901.1	62062.4	130329	71802.1	62062.4	0.322752	0.505096	-0.210307	0.394163	0.486183
tr|Q88EL4|Q88EL4_PSEPK	PP_4448	DUF87 domain-containing protein OS=Pseudomonas putida (strain ATCC 47054 / DSM 6125 / NCIMB 11950 / KT2440) OX=160488 GN=PP_4448 PE=4 SV=1	34	9.7308e+07	7.73754e+07	1.04887e+08	1.09231e+08	9.64166e+07	9.06964e+07	9.7308e+07	9.64166e+07	0.152489	0.0960818	-0.0132768	0.532291	0.618472
tr|Q88EL5|Q88EL5_PSEPK	PP_4447	Uncharacterized protein OS=Pseudomonas putida (strain ATCC 47054 / DSM 6125 / NCIMB 11950 / KT2440) OX=160488 GN=PP_4447 PE=4 SV=1	6	1.84766e+06	1.86982e+06	2.04147e+06	3.10983e+06	2.65606e+06	2.3974e+06	1.86982e+06	2.65606e+06	0.0552592	0.132536	0.506389	0.0047841	0.0176885
tr|Q88EM2|Q88EM2_PSEPK	PP_4432	Putative Xaa-Pro aminopeptidase OS=Pseudomonas putida (strain ATCC 47054 / DSM 6125 / NCIMB 11950 / KT2440) OX=160488 GN=PP_4432 PE=4 SV=2	6	3.39153e+06	3.57931e+06	3.20294e+06	3.1037e+06	3.26646e+06	2.95283e+06	3.39153e+06	3.1037e+06	0.0554908	0.0504719	-0.127946	0.111018	0.181139
tr|Q88EM6|Q88EM6_PSEPK	PP_4428	Amino acid ABC transporter, periplasmic amino acid-binding protein OS=Pseudomonas putida (strain ATCC 47054 / DSM 6125 / NCIMB 11950 / KT2440) OX=160488 GN=PP_4428 PE=4 SV=1	9	7.3379e+06	1.05208e+07	8.4674e+06	5.99512e+06	5.7564e+06	5.31196e+06	8.4674e+06	5.7564e+06	0.183884	0.0609559	-0.556752	0.00628491	0.0210595
tr|Q88EN0|Q88EN0_PSEPK	PP_4424	Uncharacterized HTH-type transcriptional regulator y4tD OS=Pseudomonas putida (strain ATCC 47054 / DSM 6125 / NCIMB 11950 / KT2440) OX=160488 GN=PP_4424 PE=4 SV=1	3	467653	523259	632958	466677	420165	396930	523259	420165	0.155397	0.0829932	-0.316569	0.0472974	0.0916285
tr|Q88EN3|Q88EN3_PSEPK	PP_4421	Putative aminotransferase OS=Pseudomonas putida (strain ATCC 47054 / DSM 6125 / NCIMB 11950 / KT2440) OX=160488 GN=PP_4421 PE=3 SV=1	4	962459	1.37253e+06	1.33333e+06	1.15953e+06	999238	1.1087e+06	1.33333e+06	1.1087e+06	0.185063	0.0752092	-0.266162	0.370583	0.464136
tr|Q88EP8|Q88EP8_PSEPK	PP_4405	Sensory box protein OS=Pseudomonas putida (strain ATCC 47054 / DSM 6125 / NCIMB 11950 / KT2440) OX=160488 GN=PP_4405 PE=4 SV=1	4	921619	817546	1.01615e+06	433383	381944	447100	921619	433383	0.108161	0.0816282	-1.08853	7.29653e-05	0.00148603
tr|Q88EP9|Q88EP9_PSEPK	lpdV	Dihydrolipoyl dehydrogenase OS=Pseudomonas putida (strain ATCC 47054 / DSM 6125 / NCIMB 11950 / KT2440) OX=160488 GN=lpdV PE=3 SV=1	3	1.11395e+06	1.6117e+06	1.59257e+06	604886	452660	506886	1.59257e+06	506886	0.195924	0.147954	-1.65162	0.000367756	0.00360239
tr|Q88EQ0|Q88EQ0_PSEPK	bkdB	Dihydrolipoamide acetyltransferase component of pyruvate dehydrogenase complex OS=Pseudomonas putida (strain ATCC 47054 / DSM 6125 / NCIMB 11950 / KT2440) OX=160488 GN=bkdB PE=3 SV=1	5	2.07982e+06	2.27153e+06	2.2865e+06	1.07695e+06	722739	705888	2.27153e+06	722739	0.0520874	0.250886	-1.65212	0.000311885	0.00332182
tr|Q88EQ1|Q88EQ1_PSEPK	bkdAB	Branched-chain alpha-keto acid dehydrogenase complex, beta subunit OS=Pseudomonas putida (strain ATCC 47054 / DSM 6125 / NCIMB 11950 / KT2440) OX=160488 GN=bkdAB PE=4 SV=1	5	1.26896e+06	1.71765e+06	1.37171e+06	423938	555851	563554	1.37171e+06	555851	0.161808	0.152548	-1.3032	0.000168908	0.00239665
tr|Q88EQ4|Q88EQ4_PSEPK	PP_4399	Putative Glutamine synthetase OS=Pseudomonas putida (strain ATCC 47054 / DSM 6125 / NCIMB 11950 / KT2440) OX=160488 GN=PP_4399 PE=3 SV=1	7	5.23841e+06	5.95124e+06	5.72338e+06	4.81354e+06	4.6242e+06	6.1576e+06	5.72338e+06	4.81354e+06	0.064576	0.160822	-0.24977	0.357057	0.451409
tr|Q88EQ8|Q88EQ8_PSEPK	flgM	Negative regulator of flagellin synthesis FlgM OS=Pseudomonas putida (strain ATCC 47054 / DSM 6125 / NCIMB 11950 / KT2440) OX=160488 GN=flgM PE=4 SV=1	7	3.1615e+06	3.44784e+06	3.32281e+06	2.42246e+06	2.53558e+06	2.57157e+06	3.32281e+06	2.53558e+06	0.0433605	0.0310017	-0.390086	0.000509123	0.0043129
tr|Q88ER0|Q88ER0_PSEPK	PP_4393	Putative chemotaxis protein OS=Pseudomonas putida (strain ATCC 47054 / DSM 6125 / NCIMB 11950 / KT2440) OX=160488 GN=PP_4393 PE=4 SV=1	10	1.39146e+07	1.45772e+07	1.44757e+07	2.26368e+07	2.14701e+07	2.15155e+07	1.44757e+07	2.15155e+07	0.0249159	0.0302132	0.571736	2.85042e-05	0.000831579
tr|Q88ER5|Q88ER5_PSEPK	flgE	Flagellar hook protein FlgE OS=Pseudomonas putida (strain ATCC 47054 / DSM 6125 / NCIMB 11950 / KT2440) OX=160488 GN=flgE PE=3 SV=1	6	6.12418e+06	6.36218e+06	5.64853e+06	6.04913e+06	5.63299e+06	5.8436e+06	6.12418e+06	5.8436e+06	0.0601101	0.0356183	-0.067661	0.480132	0.569203
tr|Q88ER8|Q88ER8_PSEPK	flgG	Flagellar basal-body rod protein FlgG OS=Pseudomonas putida (strain ATCC 47054 / DSM 6125 / NCIMB 11950 / KT2440) OX=160488 GN=flgG PE=3 SV=1	3	777226	892316	794050	802913	798383	791875	794050	798383	0.0756974	0.00695568	0.00785151	0.576262	0.658813
tr|Q88ES2|Q88ES2_PSEPK	flgK	Flagellar hook-associated protein FlgK OS=Pseudomonas putida (strain ATCC 47054 / DSM 6125 / NCIMB 11950 / KT2440) OX=160488 GN=flgK PE=3 SV=1	5	1.69557e+06	1.28169e+06	1.75093e+06	3.10814e+06	2.37412e+06	2.10297e+06	1.69557e+06	2.37412e+06	0.162707	0.20568	0.485625	0.0145625	0.0379843
tr|Q88ES3|Q88ES3_PSEPK	flgL	Flagellar hook-associated protein FlgL OS=Pseudomonas putida (strain ATCC 47054 / DSM 6125 / NCIMB 11950 / KT2440) OX=160488 GN=flgL PE=4 SV=1	7	2.97725e+06	2.45004e+06	2.75448e+06	5.92468e+06	4.5258e+06	4.05354e+06	2.75448e+06	4.5258e+06	0.0970412	0.201267	0.716392	0.00304696	0.0132976
tr|Q88ES4|Q88ES4_PSEPK	PP_4379	Beta-ketoacyl-acyl-carrier-protein synthase I OS=Pseudomonas putida (strain ATCC 47054 / DSM 6125 / NCIMB 11950 / KT2440) OX=160488 GN=PP_4379 PE=4 SV=1	11	2.65323e+07	2.59772e+07	2.37383e+07	2.1193e+07	2.09011e+07	2.11655e+07	2.59772e+07	2.11655e+07	0.0581968	0.00764149	-0.295536	0.00448161	0.0169657
tr|Q88ES5|Q88ES5_PSEPK	fliC	Flagellin OS=Pseudomonas putida (strain ATCC 47054 / DSM 6125 / NCIMB 11950 / KT2440) OX=160488 GN=fliC PE=3 SV=1	28	3.68677e+08	3.91009e+08	2.76087e+08	9.12849e+08	7.30251e+08	7.50314e+08	3.68677e+08	7.50314e+08	0.176493	0.125513	1.02514	0.000464849	0.00409983
tr|Q88ES6|Q88ES6_PSEPK	PP_4377	Putative Flagellin FlaG OS=Pseudomonas putida (strain ATCC 47054 / DSM 6125 / NCIMB 11950 / KT2440) OX=160488 GN=PP_4377 PE=4 SV=1	5	1.2073e+07	1.16112e+07	1.18206e+07	1.2663e+07	1.09513e+07	1.06053e+07	1.18206e+07	1.09513e+07	0.0195385	0.0965918	-0.110194	0.497887	0.585595
tr|Q88ES7|Q88ES7_PSEPK	fliD	Flagellar hook-associated protein 2 OS=Pseudomonas putida (strain ATCC 47054 / DSM 6125 / NCIMB 11950 / KT2440) OX=160488 GN=fliD PE=3 SV=1	7	2.99018e+06	2.60296e+06	2.89417e+06	8.46466e+06	6.48952e+06	5.21469e+06	2.89417e+06	6.48952e+06	0.0712755	0.243571	1.16496	0.000836463	0.00603513
tr|Q88ES8|Q88ES8_PSEPK	fliS	Flagellar secretion chaperone FliS OS=Pseudomonas putida (strain ATCC 47054 / DSM 6125 / NCIMB 11950 / KT2440) OX=160488 GN=fliS PE=3 SV=1	6	9.96599e+06	9.52909e+06	1.04826e+07	9.34335e+06	9.5872e+06	8.98447e+06	9.96599e+06	9.34335e+06	0.0477661	0.0325832	-0.0930728	0.126332	0.200755
tr|Q88ET0|Q88ET0_PSEPK	fleQ	Transcriptional regulator FleQ OS=Pseudomonas putida (strain ATCC 47054 / DSM 6125 / NCIMB 11950 / KT2440) OX=160488 GN=fleQ PE=4 SV=1	17	2.49333e+07	2.26538e+07	2.51929e+07	2.25248e+07	2.24691e+07	2.42073e+07	2.49333e+07	2.25248e+07	0.0575869	0.0428257	-0.146558	0.311717	0.403398
tr|Q88ET2|Q88ET2_PSEPK	atoC	Two component system AtoC DNA-binding transcriptional activator OS=Pseudomonas putida (strain ATCC 47054 / DSM 6125 / NCIMB 11950 / KT2440) OX=160488 GN=atoC PE=4 SV=1	3	255468	207611	295183	281879	255113	217149	255468	255113	0.173485	0.129389	-0.00200257	0.994145	0.995301
tr|Q88ET4|Q88ET4_PSEPK	fliF	Flagellar M-ring protein OS=Pseudomonas putida (strain ATCC 47054 / DSM 6125 / NCIMB 11950 / KT2440) OX=160488 GN=fliF PE=3 SV=1	9	2.70819e+06	3.56657e+06	3.32311e+06	4.20326e+06	4.11268e+06	4.41592e+06	3.32311e+06	4.20326e+06	0.138276	0.036678	0.338978	0.0117638	0.0323452
tr|Q88ET5|Q88ET5_PSEPK	fliG	Flagellar motor switch protein FliG OS=Pseudomonas putida (strain ATCC 47054 / DSM 6125 / NCIMB 11950 / KT2440) OX=160488 GN=fliG PE=3 SV=2	4	904403	1.02712e+06	1.0939e+06	897950	962713	919405	1.02712e+06	919405	0.0953059	0.0356005	-0.159839	0.210201	0.297878
tr|Q88ET7|Q88ET7_PSEPK	fliI	Flagellum-specific ATP synthase OS=Pseudomonas putida (strain ATCC 47054 / DSM 6125 / NCIMB 11950 / KT2440) OX=160488 GN=fliI PE=4 SV=1	3	3.1212e+06	2.61754e+06	3.48704e+06	1.95412e+06	1.54378e+06	1.61478e+06	3.1212e+06	1.61478e+06	0.141961	0.128682	-0.950765	0.00136637	0.00813158
tr|Q88ET9|Q88ET9_PSEPK	PP_4364	Putative Anti-sigma F factor antagonist OS=Pseudomonas putida (strain ATCC 47054 / DSM 6125 / NCIMB 11950 / KT2440) OX=160488 GN=PP_4364 PE=4 SV=1	4	3.18443e+06	1.40423e+06	3.08618e+06	2.66656e+06	2.48879e+06	2.11303e+06	3.08618e+06	2.48879e+06	0.391139	0.116645	-0.310375	0.982922	0.988446
tr|Q88EU0|Q88EU0_PSEPK	PP_4363	Sensor histidine kinase/response regulator OS=Pseudomonas putida (strain ATCC 47054 / DSM 6125 / NCIMB 11950 / KT2440) OX=160488 GN=PP_4363 PE=4 SV=1	3	434815	322531	408054	204154	155712	266788	408054	204154	0.150974	0.266603	-0.999102	0.00803244	0.0247237
tr|Q88EU1|Q88EU1_PSEPK	PP_4362	HPt domain-containing protein OS=Pseudomonas putida (strain ATCC 47054 / DSM 6125 / NCIMB 11950 / KT2440) OX=160488 GN=PP_4362 PE=4 SV=1	3	2.98112e+06	1.17278e+06	2.88646e+06	1.58717e+06	996640	1.3771e+06	2.88646e+06	1.3771e+06	0.433709	0.226716	-1.06766	0.131475	0.206724
tr|Q88EU2|Q88EU2_PSEPK	fliK	Flagellar hook-length control protein FliK OS=Pseudomonas putida (strain ATCC 47054 / DSM 6125 / NCIMB 11950 / KT2440) OX=160488 GN=fliK PE=4 SV=1	7	1.24203e+06	1.20278e+06	1.16583e+06	1.2296e+06	863306	969410	1.20278e+06	969410	0.0316614	0.184633	-0.311197	0.117361	0.188848
tr|Q88EU4|Q88EU4_PSEPK	fliL	Flagellar protein FliL OS=Pseudomonas putida (strain ATCC 47054 / DSM 6125 / NCIMB 11950 / KT2440) OX=160488 GN=fliL PE=3 SV=1	4	814522	695123	944500	454484	528712	889605	814522	528712	0.152467	0.372865	-0.623472	0.166914	0.248792
tr|Q88EU5|Q88EU5_PSEPK	fliM	Flagellar motor switch protein FliM OS=Pseudomonas putida (strain ATCC 47054 / DSM 6125 / NCIMB 11950 / KT2440) OX=160488 GN=fliM PE=3 SV=1	13	5.86575e+06	7.0458e+06	6.68322e+06	6.52213e+06	6.42038e+06	6.79959e+06	6.68322e+06	6.52213e+06	0.0925441	0.0298254	-0.0351987	0.862631	0.899146
tr|Q88EU6|Q88EU6_PSEPK	fliN	Flagellar motor switch protein FliN OS=Pseudomonas putida (strain ATCC 47054 / DSM 6125 / NCIMB 11950 / KT2440) OX=160488 GN=fliN PE=3 SV=1	3	7.99891e+06	8.53755e+06	7.47464e+06	7.22107e+06	7.10376e+06	7.01813e+06	7.99891e+06	7.10376e+06	0.0664027	0.0143209	-0.17122	0.0390976	0.0786642
tr|Q88EV9|Q88EV9_PSEPK	flhF	Flagellar biosynthesis protein FlhF OS=Pseudomonas putida (strain ATCC 47054 / DSM 6125 / NCIMB 11950 / KT2440) OX=160488 GN=flhF PE=4 SV=1	7	2.41407e+06	2.37008e+06	2.46909e+06	2.91911e+06	2.61028e+06	2.4854e+06	2.41407e+06	2.61028e+06	0.0205165	0.0835679	0.112739	0.102797	0.170102
tr|Q88EW0|Q88EW0_PSEPK	PP_4342	Site-determining protein OS=Pseudomonas putida (strain ATCC 47054 / DSM 6125 / NCIMB 11950 / KT2440) OX=160488 GN=PP_4342 PE=3 SV=1	9	9.50063e+06	9.35029e+06	1.0179e+07	1.06082e+07	1.00556e+07	9.48887e+06	9.50063e+06	1.00556e+07	0.0456242	0.0556867	0.0819103	0.434231	0.526174
tr|Q88EW4|Q88EW4_PSEPK	cheA	Chemotaxis histidine kinase CheA OS=Pseudomonas putida (strain ATCC 47054 / DSM 6125 / NCIMB 11950 / KT2440) OX=160488 GN=cheA PE=4 SV=1	31	8.02213e+07	8.44595e+07	8.17214e+07	7.67039e+07	7.50919e+07	8.76794e+07	8.17214e+07	7.67039e+07	0.0261645	0.0858084	-0.0914148	0.572885	0.656263
tr|Q88EW8|Q88EW8_PSEPK	PP_4334	ParA family protein OS=Pseudomonas putida (strain ATCC 47054 / DSM 6125 / NCIMB 11950 / KT2440) OX=160488 GN=PP_4334 PE=4 SV=1	4	1.62415e+06	1.7463e+06	1.71936e+06	1.6816e+06	1.71095e+06	1.64544e+06	1.71936e+06	1.6816e+06	0.037826	0.0195387	-0.0320361	0.784137	0.835831
tr|Q88EX0|Q88EX0_PSEPK	PP_4332	Chemotaxis protein CheW OS=Pseudomonas putida (strain ATCC 47054 / DSM 6125 / NCIMB 11950 / KT2440) OX=160488 GN=PP_4332 PE=4 SV=1	10	3.9036e+07	4.07148e+07	3.92332e+07	3.71819e+07	3.65505e+07	3.72132e+07	3.92332e+07	3.71819e+07	0.0231376	0.0101106	-0.0774727	0.061339	0.112301
tr|Q88EY0|Q88EY0_PSEPK	ccmF	Holocytochrome c synthetase OS=Pseudomonas putida (strain ATCC 47054 / DSM 6125 / NCIMB 11950 / KT2440) OX=160488 GN=ccmF PE=4 SV=1	9	1.51825e+07	1.64385e+07	1.50453e+07	1.53418e+07	1.71958e+07	1.55456e+07	1.51825e+07	1.55456e+07	0.0493596	0.0634355	0.0340906	0.561233	0.645814
tr|Q88EY1|Q88EY1_PSEPK	ccmG	Holocytochrome c synthetase subunit OS=Pseudomonas putida (strain ATCC 47054 / DSM 6125 / NCIMB 11950 / KT2440) OX=160488 GN=ccmG PE=4 SV=1	7	8.46721e+06	9.06399e+06	8.37523e+06	7.7847e+06	9.31664e+06	7.67903e+06	8.46721e+06	7.7847e+06	0.043303	0.110954	-0.121244	0.482254	0.570724
tr|Q88EY2|Q88EY2_PSEPK	PP_4319	Uncharacterized protein OS=Pseudomonas putida (strain ATCC 47054 / DSM 6125 / NCIMB 11950 / KT2440) OX=160488 GN=PP_4319 PE=4 SV=1	7	2.49485e+07	2.71513e+07	2.49538e+07	2.2371e+07	2.30846e+07	2.11351e+07	2.49538e+07	2.2371e+07	0.0494556	0.0444361	-0.157628	0.0160632	0.0407992
tr|Q88EY5|Q88EY5_PSEPK	PP_4315	Putative enzyme OS=Pseudomonas putida (strain ATCC 47054 / DSM 6125 / NCIMB 11950 / KT2440) OX=160488 GN=PP_4315 PE=4 SV=1	7	1.26246e+07	1.32095e+07	1.29116e+07	9.88271e+06	7.86152e+06	9.27819e+06	1.29116e+07	9.27819e+06	0.0226432	0.115175	-0.476755	0.00190911	0.00987292
tr|Q88EY6|Q88EY6_PSEPK	PP_4314	GFA domain-containing protein OS=Pseudomonas putida (strain ATCC 47054 / DSM 6125 / NCIMB 11950 / KT2440) OX=160488 GN=PP_4314 PE=4 SV=1	3	2.27798e+06	1.79351e+06	2.12467e+06	2.03777e+06	1.66229e+06	1.63602e+06	2.12467e+06	1.66229e+06	0.119887	0.126356	-0.354069	0.152059	0.231626
tr|Q88EY7|Q88EY7_PSEPK	PP_4313	Peptidyl-prolyl cis-trans isomerase OS=Pseudomonas putida (strain ATCC 47054 / DSM 6125 / NCIMB 11950 / KT2440) OX=160488 GN=PP_4313 PE=3 SV=1	3	630634	600607	491812	651112	526451	731918	600607	651112	0.12717	0.162626	0.116484	0.399076	0.490889
tr|Q88EZ0|Q88EZ0_PSEPK	PP_4310	Putative Hydantoin racemase OS=Pseudomonas putida (strain ATCC 47054 / DSM 6125 / NCIMB 11950 / KT2440) OX=160488 GN=PP_4310 PE=4 SV=1	20	1.62545e+09	1.71563e+09	1.56924e+09	2.51029e+07	2.13214e+07	1.96126e+07	1.62545e+09	2.13214e+07	0.0451196	0.127636	-6.25239	6.19598e-09	9.78237e-07
tr|Q88EZ1|Q88EZ1_PSEPK	PP_4309	Transporter, NCS1 nucleoside transporter family OS=Pseudomonas putida (strain ATCC 47054 / DSM 6125 / NCIMB 11950 / KT2440) OX=160488 GN=PP_4309 PE=4 SV=1	8	2.33284e+08	3.40614e+08	2.34041e+08	8.10605e+06	7.32757e+06	6.71975e+06	2.34041e+08	7.32757e+06	0.229285	0.0941027	-4.99729	2.94216e-07	2.63225e-05
tr|Q88EZ2|Q88EZ2_PSEPK	PP_4308	Transcriptional regulator, AsnC family OS=Pseudomonas putida (strain ATCC 47054 / DSM 6125 / NCIMB 11950 / KT2440) OX=160488 GN=PP_4308 PE=4 SV=1	3	1.10223e+06	974876	1.06268e+06	867198	885453	1.01909e+06	1.06268e+06	885453	0.0622818	0.0897582	-0.26322	0.0844944	0.144632
tr|Q88EZ5|Q88EZ5_PSEPK	sbp-I	Sulfate ABC transporter OS=Pseudomonas putida (strain ATCC 47054 / DSM 6125 / NCIMB 11950 / KT2440) OX=160488 GN=sbp-I PE=4 SV=1	13	4.09357e+07	3.98518e+07	4.10912e+07	3.58688e+07	3.48468e+07	3.55661e+07	4.09357e+07	3.55661e+07	0.0166189	0.0148187	-0.202857	0.00428234	0.0164551
tr|Q88EZ9|Q88EZ9_PSEPK	pyk	Pyruvate kinase OS=Pseudomonas putida (strain ATCC 47054 / DSM 6125 / NCIMB 11950 / KT2440) OX=160488 GN=pyk PE=3 SV=1	37	1.27655e+09	1.27612e+09	1.20871e+09	4.24941e+07	4.04152e+07	4.13543e+07	1.27612e+09	4.13543e+07	0.0311397	0.0251334	-4.94758	3.66896e-10	1.64125e-07
tr|Q88F00|Q88F00_PSEPK	ttuD	Putative hydroxypyruvate reductase OS=Pseudomonas putida (strain ATCC 47054 / DSM 6125 / NCIMB 11950 / KT2440) OX=160488 GN=ttuD PE=4 SV=1	28	4.34621e+08	4.83255e+08	4.42256e+08	1.90982e+07	1.91467e+07	1.89531e+07	4.42256e+08	1.90982e+07	0.0576897	0.00528347	-4.53338	1.26275e-09	3.38921e-07
tr|Q88F01|Q88F01_PSEPK	glxR	Tartronate semialdehyde reductase OS=Pseudomonas putida (strain ATCC 47054 / DSM 6125 / NCIMB 11950 / KT2440) OX=160488 GN=glxR PE=4 SV=1	28	5.02344e+09	4.97733e+09	4.8465e+09	8.59013e+07	7.47159e+07	7.40157e+07	4.97733e+09	7.47159e+07	0.018546	0.0852724	-6.05781	1.12698e-09	3.3609e-07
tr|Q88F02|Q88F02_PSEPK	hyi	Hydroxypyruvate isomerase OS=Pseudomonas putida (strain ATCC 47054 / DSM 6125 / NCIMB 11950 / KT2440) OX=160488 GN=hyi PE=3 SV=1	16	3.85922e+08	4.03901e+08	4.04769e+08	1.5933e+07	1.31196e+07	1.29641e+07	4.03901e+08	1.31196e+07	0.0267201	0.11931	-4.9442	1.44731e-08	1.9423e-06
tr|Q88F04|Q88F04_PSEPK	PP_4296	Uncharacterized protein OS=Pseudomonas putida (strain ATCC 47054 / DSM 6125 / NCIMB 11950 / KT2440) OX=160488 GN=PP_4296 PE=4 SV=1	16	2.36156e+08	2.41519e+08	2.43105e+08	6.98127e+06	7.27974e+06	7.49764e+06	2.41519e+08	7.27974e+06	0.0151578	0.0357421	-5.05211	2.99237e-10	1.64125e-07
tr|Q88F07|Q88F07_PSEPK	PP_4293	Uncharacterized protein OS=Pseudomonas putida (strain ATCC 47054 / DSM 6125 / NCIMB 11950 / KT2440) OX=160488 GN=PP_4293 PE=4 SV=1	5	1.67492e+07	1.75564e+07	1.52229e+07	1.3828e+06	1.3637e+06	1.31758e+06	1.67492e+07	1.3637e+06	0.0717791	0.0247527	-3.61849	1.20216e-08	1.79256e-06
tr|Q88F09|Q88F09_PSEPK	PP_4291	Uncharacterized protein OS=Pseudomonas putida (strain ATCC 47054 / DSM 6125 / NCIMB 11950 / KT2440) OX=160488 GN=PP_4291 PE=4 SV=1	12	8.38884e+07	8.63408e+07	8.29991e+07	1.12766e+07	1.17546e+07	1.01922e+07	8.38884e+07	1.12766e+07	0.0205033	0.0722933	-2.89513	3.59057e-08	4.19004e-06
tr|Q88F11|Q88F11_PSEPK	PP_4289	Cytochrome c domain-containing protein OS=Pseudomonas putida (strain ATCC 47054 / DSM 6125 / NCIMB 11950 / KT2440) OX=160488 GN=PP_4289 PE=4 SV=1	9	1.65381e+08	1.65621e+08	1.46145e+08	1.18902e+07	1.0647e+07	1.11302e+07	1.65381e+08	1.11302e+07	0.0702679	0.0558423	-3.89324	1.6508e-08	2.10988e-06
tr|Q88F12|Q88F12_PSEPK	pucL	2-oxo-4-hydroxy-4-carboxy-5-ureidoimidazoline decarboxylase OS=Pseudomonas putida (strain ATCC 47054 / DSM 6125 / NCIMB 11950 / KT2440) OX=160488 GN=pucL PE=4 SV=1	16	5.60978e+08	5.57286e+08	5.42591e+08	2.06818e+07	2.11857e+07	2.03505e+07	5.57286e+08	2.06818e+07	0.0175694	0.0202786	-4.75198	2.49205e-10	1.64125e-07
tr|Q88F13|Q88F13_PSEPK	puuE	Allantoinase OS=Pseudomonas putida (strain ATCC 47054 / DSM 6125 / NCIMB 11950 / KT2440) OX=160488 GN=puuE PE=4 SV=1	17	4.11483e+08	4.25969e+08	4.06128e+08	1.49232e+07	1.43616e+07	1.41142e+07	4.11483e+08	1.43616e+07	0.0247622	0.0286555	-4.84055	3.55473e-10	1.64125e-07
tr|Q88F14|Q88F14_PSEPK	pucM	5-hydroxyisourate hydrolase OS=Pseudomonas putida (strain ATCC 47054 / DSM 6125 / NCIMB 11950 / KT2440) OX=160488 GN=pucM PE=3 SV=1	11	9.3696e+08	9.50962e+08	9.03758e+08	2.18122e+07	2.20784e+07	2.15947e+07	9.3696e+08	2.18122e+07	0.0260531	0.0110992	-5.42478	1.28384e-10	1.64125e-07
tr|Q88F16|Q88F16_PSEPK	PP_4283	Transcriptional regulator, GntR family OS=Pseudomonas putida (strain ATCC 47054 / DSM 6125 / NCIMB 11950 / KT2440) OX=160488 GN=PP_4283 PE=4 SV=1	10	969970	777757	835214	1.54645e+07	1.43118e+07	1.46748e+07	835214	1.46748e+07	0.114593	0.0397752	4.13505	3.58658e-08	4.19004e-06
tr|Q88F18|Q88F18_PSEPK	guaD	Guanine deaminase OS=Pseudomonas putida (strain ATCC 47054 / DSM 6125 / NCIMB 11950 / KT2440) OX=160488 GN=guaD PE=3 SV=1	8	1.63489e+07	1.41572e+07	1.62188e+07	1.42238e+07	1.45218e+07	1.43163e+07	1.62188e+07	1.43163e+07	0.0789426	0.010625	-0.180008	0.157166	0.236985
tr|Q88F20|Q88F20_PSEPK	xdhB	Xanthine dehydrogenase subunit XdhB OS=Pseudomonas putida (strain ATCC 47054 / DSM 6125 / NCIMB 11950 / KT2440) OX=160488 GN=xdhB PE=4 SV=1	11	3.27054e+06	3.65804e+06	3.43935e+06	1.98636e+06	1.91394e+06	2.20409e+06	3.43935e+06	1.98636e+06	0.0562167	0.0742171	-0.792013	0.00010168	0.00185296
tr|Q88F21|Q88F21_PSEPK	xdhA	Xanthine dehydrogenase subunit XdhA OS=Pseudomonas putida (strain ATCC 47054 / DSM 6125 / NCIMB 11950 / KT2440) OX=160488 GN=xdhA PE=4 SV=1	5	908491	1.00447e+06	1.02753e+06	560902	511007	538140	1.00447e+06	538140	0.0644093	0.0465433	-0.900376	3.14626e-05	0.000880349
tr|Q88F22|Q88F22_PSEPK	PP_4277	Transcriptional regulator, GntR family OS=Pseudomonas putida (strain ATCC 47054 / DSM 6125 / NCIMB 11950 / KT2440) OX=160488 GN=PP_4277 PE=4 SV=1	6	1.39524e+06	1.27051e+06	1.37685e+06	1.07291e+06	1.25984e+06	1.43195e+06	1.37685e+06	1.25984e+06	0.0499691	0.143097	-0.128132	0.376968	0.46994
tr|Q88F23|Q88F23_PSEPK	smc	Chromosome partition protein Smc OS=Pseudomonas putida (strain ATCC 47054 / DSM 6125 / NCIMB 11950 / KT2440) OX=160488 GN=smc PE=3 SV=1	5	599592	581439	582015	533851	582903	719533	582015	582903	0.0175582	0.157201	0.00219912	0.700378	0.767585
tr|Q88F30|Q88F30_PSEPK	dnaX	DNA polymerase III subunit gamma/tau OS=Pseudomonas putida (strain ATCC 47054 / DSM 6125 / NCIMB 11950 / KT2440) OX=160488 GN=dnaX PE=3 SV=1	7	3.72219e+06	3.6512e+06	3.52853e+06	4.123e+06	4.30617e+06	4.04091e+06	3.6512e+06	4.123e+06	0.0269605	0.0326717	0.175321	0.00927051	0.0272232
tr|Q88F34|Q88F34_PSEPK	fnrA	DNA-binding transcriptional dual regulator OS=Pseudomonas putida (strain ATCC 47054 / DSM 6125 / NCIMB 11950 / KT2440) OX=160488 GN=fnrA PE=4 SV=1	7	5.04019e+06	4.98035e+06	5.46014e+06	5.10506e+06	4.96603e+06	5.6202e+06	5.04019e+06	5.10506e+06	0.0506658	0.0658894	0.01845	0.800229	0.849946
tr|Q88F38|Q88F38_PSEPK	PP_4261	Cation-transporting P-type ATPase OS=Pseudomonas putida (strain ATCC 47054 / DSM 6125 / NCIMB 11950 / KT2440) OX=160488 GN=PP_4261 PE=3 SV=2	5	1.01481e+06	1.07914e+06	806804	969342	1.14162e+06	1.03393e+06	1.01481e+06	1.03393e+06	0.147214	0.0830246	0.0269158	0.379491	0.472427
tr|Q88F39|Q88F39_PSEPK	PP_4260	Uncharacterized protein OS=Pseudomonas putida (strain ATCC 47054 / DSM 6125 / NCIMB 11950 / KT2440) OX=160488 GN=PP_4260 PE=4 SV=1	9	1.43707e+07	1.38191e+07	1.33893e+07	1.29183e+07	1.28417e+07	1.31682e+07	1.38191e+07	1.29183e+07	0.0354966	0.0131579	-0.0972436	0.097685	0.163153
tr|Q88F40|Q88F40_PSEPK	PP_4259	Iron-sulfur cluster-binding protein OS=Pseudomonas putida (strain ATCC 47054 / DSM 6125 / NCIMB 11950 / KT2440) OX=160488 GN=PP_4259 PE=4 SV=1	10	8.68387e+06	8.9741e+06	8.96451e+06	1.16499e+07	1.27379e+07	1.25344e+07	8.96451e+06	1.25344e+07	0.0185779	0.0469966	0.483596	0.000195765	0.00256309
tr|Q88F41|Q88F41_PSEPK	ccoP-II	Cbb3-type cytochrome c oxidase subunit OS=Pseudomonas putida (strain ATCC 47054 / DSM 6125 / NCIMB 11950 / KT2440) OX=160488 GN=ccoP-II PE=3 SV=1	8	4.11074e+07	4.03377e+07	3.6691e+07	3.67852e+07	3.79762e+07	3.74946e+07	4.03377e+07	3.74946e+07	0.0599111	0.016011	-0.105446	0.275482	0.367127
tr|Q88F43|Q88F43_PSEPK	ccoO-II	Cytochrome c oxidase subunit, cbb3-type OS=Pseudomonas putida (strain ATCC 47054 / DSM 6125 / NCIMB 11950 / KT2440) OX=160488 GN=ccoO-II PE=4 SV=1	8	3.6055e+07	3.45189e+07	3.35943e+07	3.45724e+07	4.34415e+07	4.44978e+07	3.45189e+07	4.34415e+07	0.0357965	0.133485	0.331685	0.0900718	0.152622
tr|Q88F44|Q88F44_PSEPK	ccoN-II	Cytochrome c oxidase subunit I, cbb3-type OS=Pseudomonas putida (strain ATCC 47054 / DSM 6125 / NCIMB 11950 / KT2440) OX=160488 GN=ccoN-II PE=3 SV=1	3	7.0775e+06	6.69035e+06	6.77726e+06	1.12395e+07	2.28771e+07	2.41028e+07	6.77726e+06	2.28771e+07	0.0296621	0.365821	1.75513	0.00451929	0.0170602
tr|Q88F50|Q88F50_PSEPK	PP_4249	DLH domain-containing protein OS=Pseudomonas putida (strain ATCC 47054 / DSM 6125 / NCIMB 11950 / KT2440) OX=160488 GN=PP_4249 PE=4 SV=1	6	1.40143e+06	1.71889e+06	1.53275e+06	1.38469e+06	1.42046e+06	1.30658e+06	1.53275e+06	1.38469e+06	0.102845	0.0424898	-0.146562	0.100207	0.166743
tr|Q88F62|Q88F62_PSEPK	dsbG	Thiol:disulfide interchange protein OS=Pseudomonas putida (strain ATCC 47054 / DSM 6125 / NCIMB 11950 / KT2440) OX=160488 GN=dsbG PE=3 SV=1	3	2.19541e+06	1.63006e+06	1.75089e+06	1.53428e+06	1.43036e+06	1.40077e+06	1.75089e+06	1.43036e+06	0.160168	0.0481902	-0.29171	0.0344648	0.0715973
tr|Q88F95|Q88F95_PSEPK	PP_4203	Electron transfer flavoprotein-ubiquinone oxidoreductase OS=Pseudomonas putida (strain ATCC 47054 / DSM 6125 / NCIMB 11950 / KT2440) OX=160488 GN=PP_4203 PE=4 SV=1	22	3.50794e+07	3.33612e+07	3.48752e+07	3.51404e+07	3.74147e+07	3.34005e+07	3.48752e+07	3.51404e+07	0.027255	0.0569963	0.0109259	0.57793	0.660317
tr|Q88F96|Q88F96_PSEPK	etfB	Electron transfer flavoprotein subunit beta OS=Pseudomonas putida (strain ATCC 47054 / DSM 6125 / NCIMB 11950 / KT2440) OX=160488 GN=etfB PE=4 SV=1	16	2.99752e+08	3.19105e+08	2.96889e+08	2.62893e+08	2.62703e+08	2.64902e+08	2.99752e+08	2.62893e+08	0.0395913	0.00462567	-0.189294	0.00570739	0.019564
tr|Q88F97|Q88F97_PSEPK	etfA	Electron transfer flavoprotein subunit alpha OS=Pseudomonas putida (strain ATCC 47054 / DSM 6125 / NCIMB 11950 / KT2440) OX=160488 GN=etfA PE=4 SV=1	23	3.41499e+08	3.84709e+08	3.77647e+08	2.61189e+08	2.82073e+08	3.18408e+08	3.77647e+08	2.82073e+08	0.062995	0.100812	-0.420967	0.00994711	0.0285846
tr|Q88F98|Q88F98_PSEPK	PP_4200	PBPb domain-containing protein OS=Pseudomonas putida (strain ATCC 47054 / DSM 6125 / NCIMB 11950 / KT2440) OX=160488 GN=PP_4200 PE=4 SV=1	3	426941	496072	464279	312192	332416	318857	464279	318857	0.0748271	0.03209	-0.542083	0.000457464	0.00407918
tr|Q88F99|Q88F99_PSEPK	PP_4199	Putative Lipoprotein OS=Pseudomonas putida (strain ATCC 47054 / DSM 6125 / NCIMB 11950 / KT2440) OX=160488 GN=PP_4199 PE=4 SV=1	6	8.05251e+06	8.02054e+06	7.54424e+06	8.8987e+06	9.27862e+06	8.9895e+06	8.02054e+06	8.9895e+06	0.0361607	0.0219087	0.164542	0.00777227	0.0242004
tr|Q88FA0|Q88FA0_PSEPK	PP_4198	OmpA family protein OS=Pseudomonas putida (strain ATCC 47054 / DSM 6125 / NCIMB 11950 / KT2440) OX=160488 GN=PP_4198 PE=4 SV=1	8	5.50095e+06	5.45714e+06	5.44592e+06	6.75695e+06	7.61757e+06	7.22969e+06	5.45714e+06	7.22969e+06	0.00531841	0.0598506	0.405788	0.000725464	0.0054238
tr|Q88FA1|Q88FA1_PSEPK	PP_4197	Transcriptional regulator, GntR family OS=Pseudomonas putida (strain ATCC 47054 / DSM 6125 / NCIMB 11950 / KT2440) OX=160488 GN=PP_4197 PE=4 SV=1	6	2.30261e+06	2.80417e+06	2.25391e+06	2.26789e+06	2.3229e+06	2.16296e+06	2.30261e+06	2.26789e+06	0.12415	0.0360947	-0.0219166	0.27831	0.369906
tr|Q88FA4|Q88FA4_PSEPK	gltA	Citrate synthase OS=Pseudomonas putida (strain ATCC 47054 / DSM 6125 / NCIMB 11950 / KT2440) OX=160488 GN=gltA PE=3 SV=1	30	5.08055e+08	5.54671e+08	5.08594e+08	5.01183e+08	5.00362e+08	5.56156e+08	5.08594e+08	5.01183e+08	0.0510898	0.061587	-0.0211766	0.854821	0.894131
tr|Q88FA7|Q88FA7_PSEPK	sdhA	Succinate dehydrogenase flavoprotein subunit OS=Pseudomonas putida (strain ATCC 47054 / DSM 6125 / NCIMB 11950 / KT2440) OX=160488 GN=sdhA PE=3 SV=1	32	1.59513e+08	1.61464e+08	1.63969e+08	2.78186e+08	2.93067e+08	3.13667e+08	1.61464e+08	2.93067e+08	0.0138171	0.0604034	0.860017	1.32245e-05	0.000499922
tr|Q88FA8|Q88FA8_PSEPK	sdhB	Succinate dehydrogenase iron-sulfur subunit OS=Pseudomonas putida (strain ATCC 47054 / DSM 6125 / NCIMB 11950 / KT2440) OX=160488 GN=sdhB PE=4 SV=1	10	3.4943e+07	3.46336e+07	3.80293e+07	6.27997e+07	7.07027e+07	7.54234e+07	3.4943e+07	7.07027e+07	0.0523448	0.0915873	1.01676	5.65699e-05	0.00133187
tr|Q88FA9|Q88FA9_PSEPK	sucA	2-oxoglutarate decarboxylase, thiamine-requiring E1 subunit OS=Pseudomonas putida (strain ATCC 47054 / DSM 6125 / NCIMB 11950 / KT2440) OX=160488 GN=sucA PE=4 SV=1	52	1.69697e+08	1.73684e+08	1.7524e+08	1.47389e+08	1.58951e+08	1.60245e+08	1.73684e+08	1.58951e+08	0.0165369	0.0455126	-0.127881	0.029305	0.0635279
tr|Q88FB0|Q88FB0_PSEPK	sucB	Dihydrolipoyllysine-residue succinyltransferase component of 2-oxoglutarate dehydrogenase complex OS=Pseudomonas putida (strain ATCC 47054 / DSM 6125 / NCIMB 11950 / KT2440) OX=160488 GN=sucB PE=3 SV=1	20	2.21551e+08	2.24524e+08	2.28509e+08	2.39642e+08	2.35255e+08	2.27972e+08	2.24524e+08	2.35255e+08	0.0155276	0.0251598	0.0673554	0.235466	0.325265
tr|Q88FB1|Q88FB1_PSEPK	lpdG	Dihydrolipoyl dehydrogenase OS=Pseudomonas putida (strain ATCC 47054 / DSM 6125 / NCIMB 11950 / KT2440) OX=160488 GN=lpdG PE=1 SV=1	25	3.40827e+08	3.2085e+08	3.40776e+08	3.03669e+08	2.98149e+08	3.02972e+08	3.40776e+08	3.02972e+08	0.0344725	0.00996764	-0.169639	0.0224396	0.0519219
tr|Q88FB3|Q88FB3_PSEPK	sucD	Succinate--CoA ligase [ADP-forming] subunit alpha OS=Pseudomonas putida (strain ATCC 47054 / DSM 6125 / NCIMB 11950 / KT2440) OX=160488 GN=sucD PE=3 SV=1	25	3.88497e+08	4.05803e+08	3.88664e+08	5.91334e+08	6.09082e+08	6.22206e+08	3.88664e+08	6.09082e+08	0.0252173	0.0255023	0.648115	2.19885e-05	0.00067065
tr|Q88FC0|Q88FC0_PSEPK	PP_4178	Dienelactone hydrolase family protein OS=Pseudomonas putida (strain ATCC 47054 / DSM 6125 / NCIMB 11950 / KT2440) OX=160488 GN=PP_4178 PE=4 SV=1	11	7.74289e+07	6.61715e+07	6.90661e+07	8.86976e+07	7.32729e+07	7.49154e+07	6.90661e+07	7.49154e+07	0.0824653	0.107282	0.117283	0.188195	0.272593
tr|Q88FC1|Q88FC1_PSEPK	PP_4177	Uncharacterized protein OS=Pseudomonas putida (strain ATCC 47054 / DSM 6125 / NCIMB 11950 / KT2440) OX=160488 GN=PP_4177 PE=3 SV=1	3	768281	815245	730948	940063	930111	1.05966e+06	768281	940063	0.0547509	0.073822	0.291124	0.00521836	0.0186143
tr|Q88FC3|Q88FC3_PSEPK	fabB	3-oxoacyl-[acyl-carrier-protein] synthase 1 OS=Pseudomonas putida (strain ATCC 47054 / DSM 6125 / NCIMB 11950 / KT2440) OX=160488 GN=fabB PE=3 SV=1	22	2.46175e+08	2.46839e+08	2.33198e+08	1.64418e+08	1.75395e+08	1.75995e+08	2.46175e+08	1.75395e+08	0.0317717	0.0379082	-0.48908	0.000145297	0.00222844
tr|Q88FC7|Q88FC7_PSEPK	PP_4171	Uncharacterized protein OS=Pseudomonas putida (strain ATCC 47054 / DSM 6125 / NCIMB 11950 / KT2440) OX=160488 GN=PP_4171 PE=3 SV=1	5	710224	343133	435287	299156	390742	364104	435287	364104	0.384872	0.134088	-0.257614	0.178941	0.262877
tr|Q88FD1|Q88FD1_PSEPK	sixA	Phosphohistidine phosphatase SixA OS=Pseudomonas putida (strain ATCC 47054 / DSM 6125 / NCIMB 11950 / KT2440) OX=160488 GN=sixA PE=4 SV=1	5	6.25363e+06	8.08735e+06	7.75014e+06	6.79209e+06	6.75267e+06	7.13801e+06	7.75014e+06	6.79209e+06	0.132546	0.0307522	-0.190365	0.455813	0.546166
tr|Q88FD4|Q88FD4_PSEPK	PP_4164	Alpha/beta hydrolase OS=Pseudomonas putida (strain ATCC 47054 / DSM 6125 / NCIMB 11950 / KT2440) OX=160488 GN=PP_4164 PE=4 SV=1	4	1.988e+06	2.41824e+06	2.06005e+06	2.04555e+06	2.05379e+06	1.86385e+06	2.06005e+06	2.04555e+06	0.10691	0.0540133	-0.010192	0.272793	0.364795
tr|Q88FD5|Q88FD5_PSEPK	PP_4163	Uncharacterized protein OS=Pseudomonas putida (strain ATCC 47054 / DSM 6125 / NCIMB 11950 / KT2440) OX=160488 GN=PP_4163 PE=4 SV=1	3	3.01088e+06	2.55532e+06	2.50353e+06	4.78221e+06	4.72834e+06	4.3286e+06	2.55532e+06	4.72834e+06	0.103785	0.0537184	0.887828	0.000221693	0.00274204
tr|Q88FE3|Q88FE3_PSEPK	PP_4154	Putative class 3 aminotransferase OS=Pseudomonas putida (strain ATCC 47054 / DSM 6125 / NCIMB 11950 / KT2440) OX=160488 GN=PP_4154 PE=4 SV=2	12	3.51439e+06	4.53123e+06	4.11648e+06	4.67473e+06	4.89606e+06	4.65231e+06	4.11648e+06	4.67473e+06	0.126118	0.0284156	0.183474	0.0653891	0.117921
tr|Q88FE6|Q88FE6_PSEPK	PP_4151	Excisionase domain protein OS=Pseudomonas putida (strain ATCC 47054 / DSM 6125 / NCIMB 11950 / KT2440) OX=160488 GN=PP_4151 PE=4 SV=1	3	763145	859506	797472	1.02222e+06	900250	808006	797472	900250	0.0605427	0.118057	0.174891	0.153077	0.232518
tr|Q88FE7|Q88FE7_PSEPK	yejF	Microcin C transporter-ATP binding subunit OS=Pseudomonas putida (strain ATCC 47054 / DSM 6125 / NCIMB 11950 / KT2440) OX=160488 GN=yejF PE=3 SV=1	14	3.97292e+06	4.16411e+06	3.98081e+06	3.87562e+06	4.11298e+06	4.20321e+06	3.98081e+06	4.11298e+06	0.0267818	0.0416366	0.0471224	0.880751	0.912013
tr|Q88FF0|Q88FF0_PSEPK	yejA	Microcin C transporter-periplasmic binding protein OS=Pseudomonas putida (strain ATCC 47054 / DSM 6125 / NCIMB 11950 / KT2440) OX=160488 GN=yejA PE=4 SV=1	7	4.19599e+06	4.39596e+06	4.13302e+06	2.83528e+06	3.15918e+06	3.82417e+06	4.19599e+06	3.15918e+06	0.0323664	0.15404	-0.409461	0.0191556	0.0466487
tr|Q88FF6|Q88FF6_PSEPK	dnaQ	DNA polymerase III subunit epsilon OS=Pseudomonas putida (strain ATCC 47054 / DSM 6125 / NCIMB 11950 / KT2440) OX=160488 GN=dnaQ PE=4 SV=1	3	1.20451e+06	1.01809e+06	999817	1.378e+06	1.44359e+06	1.51927e+06	1.01809e+06	1.44359e+06	0.105455	0.0488577	0.503803	0.0037807	0.0151003
tr|Q88FH3|Q88FH3_PSEPK	nuoF	NADH-quinone oxidoreductase subunit F OS=Pseudomonas putida (strain ATCC 47054 / DSM 6125 / NCIMB 11950 / KT2440) OX=160488 GN=nuoF PE=3 SV=1	17	5.75042e+07	5.75638e+07	5.68419e+07	6.38317e+07	6.92678e+07	6.73582e+07	5.75042e+07	6.73582e+07	0.00699231	0.0412728	0.228186	0.00522226	0.0186143
tr|Q88FH4|Q88FH4_PSEPK	nuoE	Proton-pumping NADH:ubiquinone oxidoreductase, respiratory complex I, subunit E OS=Pseudomonas putida (strain ATCC 47054 / DSM 6125 / NCIMB 11950 / KT2440) OX=160488 GN=nuoE PE=4 SV=1	9	1.77371e+07	1.6688e+07	1.58505e+07	1.9495e+07	2.08391e+07	2.19439e+07	1.6688e+07	2.08391e+07	0.056405	0.0590759	0.320479	0.00569656	0.019564
tr|Q88FI0|Q88FI0_PSEPK	aceA	Isocitrate lyase OS=Pseudomonas putida (strain ATCC 47054 / DSM 6125 / NCIMB 11950 / KT2440) OX=160488 GN=aceA PE=4 SV=1	36	1.72546e+09	1.90138e+09	1.78953e+09	2.22457e+09	2.29671e+09	2.10912e+09	1.78953e+09	2.22457e+09	0.049315	0.0428134	0.313946	0.00381908	0.0152309
tr|Q88FJ0|Q88FJ0_PSEPK	PP_4105	4HBT domain-containing protein OS=Pseudomonas putida (strain ATCC 47054 / DSM 6125 / NCIMB 11950 / KT2440) OX=160488 GN=PP_4105 PE=4 SV=1	3	5.11449e+06	4.93286e+06	4.58797e+06	4.02957e+06	4.24375e+06	6.10967e+06	4.93286e+06	4.24375e+06	0.0548223	0.238644	-0.217084	0.783797	0.835831
tr|Q88FJ1|Q88FJ1_PSEPK	PP_4104	Glutathione S-transferase family protein OS=Pseudomonas putida (strain ATCC 47054 / DSM 6125 / NCIMB 11950 / KT2440) OX=160488 GN=PP_4104 PE=3 SV=1	4	2.31563e+06	2.1487e+06	2.29755e+06	3.43555e+06	3.73326e+06	3.01608e+06	2.29755e+06	3.43555e+06	0.0406419	0.106131	0.580445	0.00095025	0.0065063
tr|Q88FJ6|Q88FJ6_PSEPK	uvrY	Two-componenent system BarA/UvrY-regulatory subunit OS=Pseudomonas putida (strain ATCC 47054 / DSM 6125 / NCIMB 11950 / KT2440) OX=160488 GN=uvrY PE=4 SV=1	6	4.87226e+06	4.67073e+06	4.78407e+06	4.76161e+06	4.17429e+06	3.62201e+06	4.78407e+06	4.17429e+06	0.0211545	0.136143	-0.196708	0.114786	0.18593
tr|Q88FM2|Q88FM2_PSEPK	mccA	Methylcrotonyl-CoA carboxylase biotin-containing subunit alpha OS=Pseudomonas putida (strain ATCC 47054 / DSM 6125 / NCIMB 11950 / KT2440) OX=160488 GN=mccA PE=4 SV=1	11	1.01422e+07	1.06476e+07	1.07938e+07	9.96554e+06	9.931e+06	9.5279e+06	1.06476e+07	9.931e+06	0.0324761	0.0248075	-0.100519	0.0861898	0.147065
tr|Q88FM3|Q88FM3_PSEPK	liuC	Methylglutaconyl-CoA hydratase OS=Pseudomonas putida (strain ATCC 47054 / DSM 6125 / NCIMB 11950 / KT2440) OX=160488 GN=liuC PE=3 SV=1	3	970522	1.00211e+06	1.01631e+06	959595	1.06877e+06	1.07789e+06	1.00211e+06	1.06877e+06	0.0235259	0.0635711	0.0929025	0.427039	0.520042
tr|Q88FM4|Q88FM4_PSEPK	mccB	Methylcrotonyl-CoA carboxylase biotin-containing subunit beta OS=Pseudomonas putida (strain ATCC 47054 / DSM 6125 / NCIMB 11950 / KT2440) OX=160488 GN=mccB PE=4 SV=1	15	2.05382e+07	1.00358e+07	1.0682e+07	1.03313e+07	9.1264e+06	1.04701e+07	1.0682e+07	1.03313e+07	0.428004	0.074078	-0.0481649	0.237047	0.326944
tr|Q88FM5|Q88FM5_PSEPK	ivd	Isovaleryl-CoA dehydrogenase OS=Pseudomonas putida (strain ATCC 47054 / DSM 6125 / NCIMB 11950 / KT2440) OX=160488 GN=ivd PE=3 SV=2	10	1.39892e+07	1.3962e+07	1.42427e+07	1.33933e+07	1.18744e+07	1.18738e+07	1.39892e+07	1.18744e+07	0.0110083	0.070846	-0.236454	0.0292582	0.0635279
tr|Q88FM6|Q88FM6_PSEPK	PP_4063	Putative Long-chain-fatty-acid-CoA ligase OS=Pseudomonas putida (strain ATCC 47054 / DSM 6125 / NCIMB 11950 / KT2440) OX=160488 GN=PP_4063 PE=4 SV=1	8	3.57688e+06	4.4753e+06	3.69959e+06	2.73537e+06	3.02198e+06	3.5832e+06	3.69959e+06	3.02198e+06	0.124362	0.138513	-0.291871	0.0533945	0.100683
tr|Q88FM9|Q88FM9_PSEPK	glgE	Alpha-1,4-glucan:maltose-1-phosphate maltosyltransferase OS=Pseudomonas putida (strain ATCC 47054 / DSM 6125 / NCIMB 11950 / KT2440) OX=160488 GN=glgE PE=3 SV=1	4	2.0384e+06	2.21045e+06	2.39426e+06	1.74671e+06	1.43686e+06	1.59049e+06	2.21045e+06	1.59049e+06	0.0803675	0.0973562	-0.474867	0.00363395	0.0147557
tr|Q88FN0|Q88FN0_PSEPK	treSB	Fused trehalose synthase B/maltokinase OS=Pseudomonas putida (strain ATCC 47054 / DSM 6125 / NCIMB 11950 / KT2440) OX=160488 GN=treSB PE=4 SV=1	6	713072	734427	833746	433638	366447	469946	734427	433638	0.0846876	0.12404	-0.760129	0.000485071	0.00419977
tr|Q88FN4|Q88FN4_PSEPK	glgX	Glycogen debranching enzyme OS=Pseudomonas putida (strain ATCC 47054 / DSM 6125 / NCIMB 11950 / KT2440) OX=160488 GN=glgX PE=3 SV=1	16	1.38469e+07	1.05604e+07	1.3614e+07	1.33065e+07	1.13412e+07	1.19579e+07	1.3614e+07	1.19579e+07	0.144703	0.0823715	-0.187121	0.727746	0.791439
tr|Q88FN5|Q88FN5_PSEPK	PP_4054	Uncharacterized protein OS=Pseudomonas putida (strain ATCC 47054 / DSM 6125 / NCIMB 11950 / KT2440) OX=160488 GN=PP_4054 PE=4 SV=1	4	1.96534e+07	1.52672e+07	1.90217e+07	2.02898e+07	1.59011e+07	1.5725e+07	1.90217e+07	1.59011e+07	0.131869	0.149444	-0.258519	0.714816	0.780222
tr|Q88FN6|Q88FN6_PSEPK	treY	Maltooligosyl trehalose synthase OS=Pseudomonas putida (strain ATCC 47054 / DSM 6125 / NCIMB 11950 / KT2440) OX=160488 GN=treY PE=4 SV=1	14	7.23158e+06	6.02114e+06	8.18215e+06	6.14984e+06	5.69792e+06	5.90945e+06	7.23158e+06	5.90945e+06	0.15159	0.0382011	-0.291285	0.0767636	0.133614
tr|Q88FN7|Q88FN7_PSEPK	malQ	4-alpha-glucanotransferase OS=Pseudomonas putida (strain ATCC 47054 / DSM 6125 / NCIMB 11950 / KT2440) OX=160488 GN=malQ PE=3 SV=1	13	1.37663e+07	1.03479e+07	1.28406e+07	1.0215e+07	8.72003e+06	9.42222e+06	1.28406e+07	9.42222e+06	0.14353	0.0791254	-0.446574	0.0281037	0.0621307
tr|Q88FN8|Q88FN8_PSEPK	treZ	Malto-oligosyltrehalose trehalohydrolase OS=Pseudomonas putida (strain ATCC 47054 / DSM 6125 / NCIMB 11950 / KT2440) OX=160488 GN=treZ PE=3 SV=1	5	3.56964e+06	2.71586e+06	3.54122e+06	3.12533e+06	2.57311e+06	2.73025e+06	3.54122e+06	2.73025e+06	0.148045	0.101271	-0.375216	0.173415	0.25574
tr|Q88FP6|Q88FP6_PSEPK	gntZ	Putative 6-phosphogluconate dehydrogenase, decarboxylating OS=Pseudomonas putida (strain ATCC 47054 / DSM 6125 / NCIMB 11950 / KT2440) OX=160488 GN=gntZ PE=4 SV=1	11	1.6434e+07	1.63491e+07	1.55663e+07	1.10604e+07	1.01978e+07	1.05e+07	1.63491e+07	1.05e+07	0.0296786	0.0413454	-0.638814	5.15984e-05	0.001259
tr|Q88FP8|Q88FP8_PSEPK	PP_4041	Putative glycoside hydrolase OS=Pseudomonas putida (strain ATCC 47054 / DSM 6125 / NCIMB 11950 / KT2440) OX=160488 GN=PP_4041 PE=4 SV=2	5	998381	1.09105e+06	1.16394e+06	801694	821627	1.06907e+06	1.09105e+06	821627	0.0765133	0.165967	-0.409159	0.0807316	0.139436
tr|Q88FQ0|Q88FQ0_PSEPK	pydA	NADP-dependent dihydropyrimidine dehydrogenase subunit PreA OS=Pseudomonas putida (strain ATCC 47054 / DSM 6125 / NCIMB 11950 / KT2440) OX=160488 GN=pydA PE=4 SV=1	22	5.68859e+07	8.35374e+07	6.86616e+07	1.09602e+08	9.12248e+07	8.86095e+07	6.86616e+07	9.12248e+07	0.191632	0.118576	0.409922	0.0296728	0.0640969
tr|Q88FQ1|Q88FQ1_PSEPK	pydX	NADP-dependent dihydropyrimidine dehydrogenase subunit OS=Pseudomonas putida (strain ATCC 47054 / DSM 6125 / NCIMB 11950 / KT2440) OX=160488 GN=pydX PE=4 SV=1	29	1.04918e+08	1.41442e+08	1.13694e+08	1.7692e+08	1.50913e+08	1.5303e+08	1.13694e+08	1.5303e+08	0.158855	0.0901069	0.428652	0.0210534	0.0500508
tr|Q88FQ3|Q88FQ3_PSEPK	hyuC	N-carbamoyl-beta-alanine amidohydrolase/allantoine amidohydrolase 2 OS=Pseudomonas putida (strain ATCC 47054 / DSM 6125 / NCIMB 11950 / KT2440) OX=160488 GN=hyuC PE=4 SV=1	26	1.03662e+08	1.27009e+08	1.15768e+08	1.17236e+08	9.25546e+07	9.02764e+07	1.15768e+08	9.25546e+07	0.101109	0.149478	-0.32286	0.162407	0.24352
tr|Q88FQ7|Q88FQ7_PSEPK	PP_4030	Enoyl-CoA hydratase/isomerase family protein OS=Pseudomonas putida (strain ATCC 47054 / DSM 6125 / NCIMB 11950 / KT2440) OX=160488 GN=PP_4030 PE=3 SV=1	4	1.52776e+06	1.59827e+06	1.40845e+06	2.14289e+06	2.20982e+06	2.52619e+06	1.52776e+06	2.20982e+06	0.0634792	0.0892877	0.53251	0.000670448	0.00515611
tr|Q88FR2|Q88FR2_PSEPK	cpo	Non-heme chloroperoxidase OS=Pseudomonas putida (strain ATCC 47054 / DSM 6125 / NCIMB 11950 / KT2440) OX=160488 GN=cpo PE=4 SV=1	11	3.27051e+07	3.33111e+07	3.52069e+07	2.40523e+07	2.25501e+07	2.44098e+07	3.33111e+07	2.40523e+07	0.0386803	0.0416902	-0.469828	0.000168597	0.00239665
tr|Q88FR6|Q88FR6_PSEPK	PP_4017	JmjC domain-containing protein OS=Pseudomonas putida (strain ATCC 47054 / DSM 6125 / NCIMB 11950 / KT2440) OX=160488 GN=PP_4017 PE=4 SV=1	6	5.37212e+06	5.71997e+06	5.96202e+06	7.3987e+06	6.99628e+06	7.96053e+06	5.71997e+06	7.3987e+06	0.0521625	0.0649926	0.371265	0.00207758	0.0104229
tr|Q88FR7|Q88FR7_PSEPK	purB	Adenylosuccinate lyase OS=Pseudomonas putida (strain ATCC 47054 / DSM 6125 / NCIMB 11950 / KT2440) OX=160488 GN=purB PE=3 SV=1	18	6.61125e+07	6.30784e+07	6.49865e+07	8.44971e+07	8.7826e+07	9.844e+07	6.49865e+07	8.7826e+07	0.0236961	0.0806804	0.434508	0.000768206	0.00566447
tr|Q88FS1|Q88FS1_PSEPK	idh	Isocitrate dehydrogenase [NADP] OS=Pseudomonas putida (strain ATCC 47054 / DSM 6125 / NCIMB 11950 / KT2440) OX=160488 GN=idh PE=3 SV=1	19	2.02554e+07	1.85464e+07	1.96582e+07	2.16889e+07	1.96494e+07	1.92604e+07	1.96582e+07	1.96494e+07	0.0445074	0.0645756	-0.000652306	0.484243	0.572559
tr|Q88FS2|Q88FS2_PSEPK	icd	Isocitrate dehydrogenase [NADP] OS=Pseudomonas putida (strain ATCC 47054 / DSM 6125 / NCIMB 11950 / KT2440) OX=160488 GN=icd PE=4 SV=1	29	2.29656e+08	2.17036e+08	2.29752e+08	1.64221e+08	1.58338e+08	1.74735e+08	2.29656e+08	1.64221e+08	0.0324368	0.0501108	-0.483841	0.000390804	0.00370727
tr|Q88FS3|Q88FS3_PSEPK	cspD	DNA replication inhibitor OS=Pseudomonas putida (strain ATCC 47054 / DSM 6125 / NCIMB 11950 / KT2440) OX=160488 GN=cspD PE=4 SV=1	6	1.98965e+07	2.87825e+07	2.37632e+07	2.04044e+07	1.83905e+07	1.89209e+07	2.37632e+07	1.89209e+07	0.18451	0.0542587	-0.328751	0.0749996	0.131482
tr|Q88FS5|Q88FS5_PSEPK	clpA	ATP-dependent serine protease OS=Pseudomonas putida (strain ATCC 47054 / DSM 6125 / NCIMB 11950 / KT2440) OX=160488 GN=clpA PE=3 SV=1	27	4.09625e+07	4.03929e+07	3.72581e+07	4.12327e+07	4.38717e+07	4.02946e+07	4.03929e+07	4.12327e+07	0.0504518	0.0443715	0.0296872	0.245258	0.336368
tr|Q88FT0|Q88FT0_PSEPK	rarA	DNA-dependent ATPase required for recombination OS=Pseudomonas putida (strain ATCC 47054 / DSM 6125 / NCIMB 11950 / KT2440) OX=160488 GN=rarA PE=4 SV=1	6	1.22187e+06	1.26275e+06	1.25045e+06	1.93117e+06	1.97202e+06	1.62611e+06	1.25045e+06	1.93117e+06	0.0168469	0.102559	0.62703	0.000890005	0.00625041
tr|Q88FT8|Q88FT8_PSEPK	PP_3994	Putative tRNA 5-methylaminomethyl-2-thiouridine synthase (TusC-like) OS=Pseudomonas putida (strain ATCC 47054 / DSM 6125 / NCIMB 11950 / KT2440) OX=160488 GN=PP_3994 PE=3 SV=1	3	1.07459e+06	2.71042e+06	1.8488e+06	1.30251e+06	904891	1.63189e+06	1.8488e+06	1.30251e+06	0.435745	0.284455	-0.505297	0.261492	0.353396
tr|Q88FU4|Q88FU4_PSEPK	PP_3988	Uncharacterized protein OS=Pseudomonas putida (strain ATCC 47054 / DSM 6125 / NCIMB 11950 / KT2440) OX=160488 GN=PP_3988 PE=4 SV=1	16	1.64092e+07	1.23501e+07	1.54302e+07	1.62665e+07	1.57657e+07	1.57763e+07	1.54302e+07	1.57763e+07	0.143807	0.0179555	0.0319979	0.323515	0.415859
tr|Q88FU7|Q88FU7_PSEPK	PP_3984	Putative transposase OS=Pseudomonas putida (strain ATCC 47054 / DSM 6125 / NCIMB 11950 / KT2440) OX=160488 GN=PP_3984 PE=4 SV=1	3	829698	776059	980976	591880	552331	496534	829698	552331	0.123242	0.0875878	-0.587052	0.0016592	0.00923918
tr|Q88FW7|Q88FW7_PSEPK	PP_3960	Transcriptional regulator, TetR family OS=Pseudomonas putida (strain ATCC 47054 / DSM 6125 / NCIMB 11950 / KT2440) OX=160488 GN=PP_3960 PE=4 SV=1	3	68233.8	239986	264381	196332	134228	323634	239986	196332	0.560085	0.442783	-0.289658	0.622362	0.699799
tr|Q88FX3|Q88FX3_PSEPK	PP_3954	Uncharacterized protein OS=Pseudomonas putida (strain ATCC 47054 / DSM 6125 / NCIMB 11950 / KT2440) OX=160488 GN=PP_3954 PE=4 SV=1	11	2.64692e+07	2.54524e+07	2.5986e+07	2.46713e+07	2.10998e+07	1.9844e+07	2.5986e+07	2.10998e+07	0.0195859	0.114511	-0.300507	0.0338299	0.0706611
tr|Q88FX5|Q88FX5_PSEPK	pcaI	3-oxoadipate CoA-transferase subunit A OS=Pseudomonas putida (strain ATCC 47054 / DSM 6125 / NCIMB 11950 / KT2440) OX=160488 GN=pcaI PE=4 SV=1	6	4.2266e+06	4.94807e+06	4.34981e+06	3.53411e+06	3.85985e+06	4.45025e+06	4.34981e+06	3.85985e+06	0.0856052	0.117627	-0.172408	0.13064	0.205773
tr|Q88FZ6|Q88FZ6_PSEPK	PP_3930	Gly-zipper_Omp domain-containing protein OS=Pseudomonas putida (strain ATCC 47054 / DSM 6125 / NCIMB 11950 / KT2440) OX=160488 GN=PP_3930 PE=4 SV=1	4	6.79074e+06	1.13643e+07	7.32589e+06	3.78225e+06	4.21811e+06	4.00769e+06	7.32589e+06	4.00769e+06	0.294389	0.054456	-0.870232	0.00293792	0.0130384
tr|Q88FZ9|Q88FZ9_PSEPK	PP_3927	Methyltransferase type 12 OS=Pseudomonas putida (strain ATCC 47054 / DSM 6125 / NCIMB 11950 / KT2440) OX=160488 GN=PP_3927 PE=4 SV=1	5	1.98233e+06	1.61257e+06	1.91508e+06	1.10547e+06	946187	1.28031e+06	1.91508e+06	1.10547e+06	0.107236	0.15047	-0.792739	0.00254961	0.0119671
tr|Q88G00|Q88G00_PSEPK	PP_3926	Short-chain dehydrogenase OS=Pseudomonas putida (strain ATCC 47054 / DSM 6125 / NCIMB 11950 / KT2440) OX=160488 GN=PP_3926 PE=4 SV=1	3	833896	1.07064e+06	953526	774207	664962	695885	953526	695885	0.124252	0.0791221	-0.454423	0.0117739	0.0323452
tr|Q88G01|Q88G01_PSEPK	PP_3925	APH domain-containing protein OS=Pseudomonas putida (strain ATCC 47054 / DSM 6125 / NCIMB 11950 / KT2440) OX=160488 GN=PP_3925 PE=4 SV=1	3	392180	543810	545466	580936	529903	509642	543810	529903	0.178255	0.0680116	-0.0373731	0.374019	0.46735
tr|Q88G02|Q88G02_PSEPK	PP_3924	SCP2 domain-containing protein OS=Pseudomonas putida (strain ATCC 47054 / DSM 6125 / NCIMB 11950 / KT2440) OX=160488 GN=PP_3924 PE=4 SV=1	7	2.4521e+07	2.69676e+07	2.78554e+07	3.23003e+07	3.01072e+07	2.98099e+07	2.69676e+07	3.01072e+07	0.0652942	0.0442483	0.158877	0.0218775	0.0510381
tr|Q88G04|Q88G04_PSEPK	sohB	Putative inner membrane peptidase OS=Pseudomonas putida (strain ATCC 47054 / DSM 6125 / NCIMB 11950 / KT2440) OX=160488 GN=sohB PE=4 SV=1	7	3.10944e+06	3.20842e+06	3.05781e+06	5.17837e+06	5.26096e+06	4.89927e+06	3.10944e+06	5.17837e+06	0.0244899	0.0370704	0.735843	1.66642e-05	0.000552181
tr|Q88G17|Q88G17_PSEPK	PP_3909	Uncharacterized protein OS=Pseudomonas putida (strain ATCC 47054 / DSM 6125 / NCIMB 11950 / KT2440) OX=160488 GN=PP_3909 PE=1 SV=1	6	3.53703e+07	3.86833e+07	3.63499e+07	4.14436e+07	4.26917e+07	4.06727e+07	3.63499e+07	4.14436e+07	0.0462481	0.0244893	0.189197	0.0187544	0.0459725
tr|Q88G28|Q88G28_PSEPK	PP_3898	Uncharacterized protein OS=Pseudomonas putida (strain ATCC 47054 / DSM 6125 / NCIMB 11950 / KT2440) OX=160488 GN=PP_3898 PE=4 SV=1	4	639544	607193	709021	723079	671484	709176	639544	709176	0.0798099	0.0380692	0.149101	0.199514	0.286361
tr|Q88G30|Q88G30_PSEPK	PP_3896	Transcriptional regulator, Cro/CI family OS=Pseudomonas putida (strain ATCC 47054 / DSM 6125 / NCIMB 11950 / KT2440) OX=160488 GN=PP_3896 PE=4 SV=1	6	2.07581e+06	2.36699e+06	2.36e+06	3.00355e+06	2.70853e+06	2.86483e+06	2.36e+06	2.86483e+06	0.0732631	0.0516265	0.279666	0.00552319	0.0192258
tr|Q88G81|Q88G81_PSEPK	PP_3844	Putative D-aminopeptidase OS=Pseudomonas putida (strain ATCC 47054 / DSM 6125 / NCIMB 11950 / KT2440) OX=160488 GN=PP_3844 PE=4 SV=1	3	528295	586671	616265	487431	623837	666466	586671	623837	0.0775686	0.157822	0.0886169	0.841625	0.883081
tr|Q88G86|Q88G86_PSEPK	adhP	Short-chain alcohol dehydrogenase OS=Pseudomonas putida (strain ATCC 47054 / DSM 6125 / NCIMB 11950 / KT2440) OX=160488 GN=adhP PE=3 SV=1	14	3.79799e+07	3.87126e+07	4.123e+07	3.23244e+07	2.81931e+07	2.96376e+07	3.87126e+07	2.96376e+07	0.0433704	0.0697659	-0.385376	0.00195133	0.00997594
tr|Q88G90|Q88G90_PSEPK	PP_3835	Sensory box histidine kinase OS=Pseudomonas putida (strain ATCC 47054 / DSM 6125 / NCIMB 11950 / KT2440) OX=160488 GN=PP_3835 PE=4 SV=1	6	698239	732685	740399	614999	681717	592163	732685	614999	0.0310149	0.0739079	-0.252609	0.0283485	0.0625405
tr|Q88G91|Q88G91_PSEPK	PP_3834	KaiC domain-containing protein OS=Pseudomonas putida (strain ATCC 47054 / DSM 6125 / NCIMB 11950 / KT2440) OX=160488 GN=PP_3834 PE=4 SV=1	8	1.90405e+06	2.46358e+06	2.40434e+06	1.69486e+06	1.74998e+06	2.26569e+06	2.40434e+06	1.74998e+06	0.136168	0.165413	-0.458303	0.168847	0.250796
tr|Q88G97|Q88G97_PSEPK	modA	Molybdate-binding periplasmic protein OS=Pseudomonas putida (strain ATCC 47054 / DSM 6125 / NCIMB 11950 / KT2440) OX=160488 GN=modA PE=4 SV=1	3	563545	664115	565852	708572	729564	668688	565852	708572	0.0960295	0.0440319	0.324489	0.0335785	0.0701906
tr|Q88G98|Q88G98_PSEPK	yrpB	2-nitropropane dioxygenase OS=Pseudomonas putida (strain ATCC 47054 / DSM 6125 / NCIMB 11950 / KT2440) OX=160488 GN=yrpB PE=4 SV=1	8	3.1739e+06	3.79715e+06	3.63111e+06	3.69458e+06	3.47425e+06	4.14756e+06	3.63111e+06	3.69458e+06	0.0913282	0.0910072	0.0250031	0.386872	0.479836
tr|Q88GA1|Q88GA1_PSEPK	PP_3824	Uncharacterized protein OS=Pseudomonas putida (strain ATCC 47054 / DSM 6125 / NCIMB 11950 / KT2440) OX=160488 GN=PP_3824 PE=4 SV=1	3	3.73255e+06	5.18209e+06	4.43956e+06	2.81568e+06	3.33271e+06	2.90717e+06	4.43956e+06	2.90717e+06	0.162835	0.0914077	-0.610799	0.0089023	0.0264697
tr|Q88GA4|Q88GA4_PSEPK	galU	UTP--glucose-1-phosphate uridylyltransferase OS=Pseudomonas putida (strain ATCC 47054 / DSM 6125 / NCIMB 11950 / KT2440) OX=160488 GN=galU PE=3 SV=1	16	1.75146e+08	2.00533e+08	1.76423e+08	1.60102e+08	1.53414e+08	1.53632e+08	1.76423e+08	1.53632e+08	0.0777195	0.0244027	-0.199562	0.0157267	0.0402386
tr|Q88GA5|Q88GA5_PSEPK	gor	Glutathione reductase OS=Pseudomonas putida (strain ATCC 47054 / DSM 6125 / NCIMB 11950 / KT2440) OX=160488 GN=gor PE=3 SV=1	14	1.69542e+07	1.77232e+07	1.61135e+07	1.94115e+07	1.8102e+07	1.75855e+07	1.69542e+07	1.8102e+07	0.0475539	0.0512499	0.0945065	0.117231	0.188836
tr|Q88GB0|Q88GB0_PSEPK	PP_3814	Polyamine ABC transporter, periplasmic polyamine-binding protein OS=Pseudomonas putida (strain ATCC 47054 / DSM 6125 / NCIMB 11950 / KT2440) OX=160488 GN=PP_3814 PE=4 SV=1	10	7.23021e+06	8.30714e+06	8.17011e+06	6.23299e+06	5.61484e+06	5.39281e+06	8.17011e+06	5.61484e+06	0.0741822	0.0757584	-0.54111	0.00226666	0.0112039
tr|Q88GB8|Q88GB8_PSEPK	PP_3806	Hydrolase, isochorismatase family OS=Pseudomonas putida (strain ATCC 47054 / DSM 6125 / NCIMB 11950 / KT2440) OX=160488 GN=PP_3806 PE=4 SV=1	7	3.33934e+06	3.00264e+06	3.21726e+06	2.37158e+06	2.63273e+06	2.567e+06	3.21726e+06	2.567e+06	0.0534957	0.0538216	-0.32575	0.0031734	0.0134556
tr|Q88GD0|Q88GD0_PSEPK	pbpG	Periplasmic murein D-alanyl-D-alanine endopeptidase OS=Pseudomonas putida (strain ATCC 47054 / DSM 6125 / NCIMB 11950 / KT2440) OX=160488 GN=pbpG PE=3 SV=1	7	2.65061e+06	2.23722e+06	1.97523e+06	3.07833e+06	3.49151e+06	3.15506e+06	2.23722e+06	3.15506e+06	0.148843	0.0677971	0.495956	0.00704401	0.0227511
tr|Q88GD4|Q88GD4_PSEPK	dapF	Diaminopimelate epimerase OS=Pseudomonas putida (strain ATCC 47054 / DSM 6125 / NCIMB 11950 / KT2440) OX=160488 GN=dapF PE=3 SV=1	8	7.79793e+06	1.22888e+06	1.11182e+06	4.4777e+06	2.03497e+06	2.5988e+06	1.22888e+06	2.5988e+06	1.13237	0.421119	1.0805	0.662939	0.734529
tr|Q88GD6|Q88GD6_PSEPK	PP_3788	Putative Non-ribosomal peptide synthetase OS=Pseudomonas putida (strain ATCC 47054 / DSM 6125 / NCIMB 11950 / KT2440) OX=160488 GN=PP_3788 PE=3 SV=1	4	3.38423e+06	514373	740051	1.29851e+06	516392	545752	740051	545752	1.03204	0.563389	-0.439379	0.4823	0.570724
tr|Q88GD7|Q88GD7_PSEPK	PP_3787	ACP_syn_III domain-containing protein OS=Pseudomonas putida (strain ATCC 47054 / DSM 6125 / NCIMB 11950 / KT2440) OX=160488 GN=PP_3787 PE=4 SV=1	10	1.29324e+07	978616	781426	5.06652e+06	1.11874e+06	1.70065e+06	978616	1.70065e+06	1.42096	0.810771	0.797275	0.992448	0.995044
tr|Q88GD8|Q88GD8_PSEPK	aspC	Aminotransferase OS=Pseudomonas putida (strain ATCC 47054 / DSM 6125 / NCIMB 11950 / KT2440) OX=160488 GN=aspC PE=4 SV=1	9	1.7582e+07	1.74866e+06	1.57707e+06	9.27502e+06	1.8201e+06	2.74736e+06	1.74866e+06	2.74736e+06	1.31884	0.880543	0.6518	0.985769	0.990271
tr|Q88GD9|Q88GD9_PSEPK	PP_3785	Uncharacterized protein OS=Pseudomonas putida (strain ATCC 47054 / DSM 6125 / NCIMB 11950 / KT2440) OX=160488 GN=PP_3785 PE=4 SV=1	17	6.19573e+07	4.04187e+06	4.63785e+06	3.00248e+07	6.77149e+06	8.98155e+06	4.63785e+06	8.98155e+06	1.41286	0.841126	0.953509	0.866318	0.901794
tr|Q88GE0|Q88GE0_PSEPK	PP_3784	Uncharacterized protein OS=Pseudomonas putida (strain ATCC 47054 / DSM 6125 / NCIMB 11950 / KT2440) OX=160488 GN=PP_3784 PE=4 SV=1	19	1.20796e+08	5.93112e+06	7.4705e+06	5.66874e+07	1.39864e+07	1.91632e+07	7.4705e+06	1.91632e+07	1.47269	0.778184	1.35906	0.715334	0.78047
tr|Q88GE1|Q88GE1_PSEPK	syrB	Syringomycin biosynthesis enzyme 2 OS=Pseudomonas putida (strain ATCC 47054 / DSM 6125 / NCIMB 11950 / KT2440) OX=160488 GN=syrB PE=4 SV=1	16	1.2029e+08	5.24024e+06	5.82554e+06	4.14133e+07	6.06068e+06	6.8887e+06	5.82554e+06	6.8887e+06	1.5132	1.11341	0.241838	0.815871	0.863971
tr|Q88GE3|Q88GE3_PSEPK	PP_3781	Oxygen-independent Coproporphyrinogen III oxidase family protein OS=Pseudomonas putida (strain ATCC 47054 / DSM 6125 / NCIMB 11950 / KT2440) OX=160488 GN=PP_3781 PE=4 SV=1	11	5.60322e+07	6.55757e+06	6.29879e+06	2.74258e+07	7.05042e+06	8.06412e+06	6.55757e+06	8.06412e+06	1.2472	0.809747	0.298357	0.861646	0.898468
tr|Q88GE5|Q88GE5_PSEPK	PP_3779	Transcriptional regulator, LysR family OS=Pseudomonas putida (strain ATCC 47054 / DSM 6125 / NCIMB 11950 / KT2440) OX=160488 GN=PP_3779 PE=3 SV=1	8	2.50994e+06	305201	493183	1.39571e+06	476661	622295	493183	622295	1.10835	0.594029	0.335476	0.962039	0.973648
tr|Q88GE6|Q88GE6_PSEPK	proC	Pyrroline-5-carboxylate reductase OS=Pseudomonas putida (strain ATCC 47054 / DSM 6125 / NCIMB 11950 / KT2440) OX=160488 GN=proC PE=3 SV=1	15	2.32208e+08	3.27213e+07	7.03832e+07	1.25936e+08	6.15664e+07	7.41053e+07	7.03832e+07	7.41053e+07	0.948262	0.391332	0.0743454	0.965081	0.975623
tr|Q88GE7|Q88GE7_PSEPK	PP_3777	Methyltranfer_dom domain-containing protein OS=Pseudomonas putida (strain ATCC 47054 / DSM 6125 / NCIMB 11950 / KT2440) OX=160488 GN=PP_3777 PE=4 SV=1	5	6.51134e+07	4.21941e+06	8.81783e+06	2.84966e+07	9.11241e+06	9.41122e+06	8.81783e+06	9.41122e+06	1.30163	0.708602	0.0939594	0.997122	0.997865
tr|Q88GE9|Q88GE9_PSEPK	PP_3775	Putative sarcosine oxidase OS=Pseudomonas putida (strain ATCC 47054 / DSM 6125 / NCIMB 11950 / KT2440) OX=160488 GN=PP_3775 PE=4 SV=1	19	8.13727e+07	1.3394e+07	2.3781e+07	6.92035e+07	3.3915e+07	3.75631e+07	2.3781e+07	3.75631e+07	0.926696	0.413841	0.659504	0.443782	0.536779
tr|Q88GF0|Q88GF0_PSEPK	PP_3774	Alginate_lyase2 domain-containing protein OS=Pseudomonas putida (strain ATCC 47054 / DSM 6125 / NCIMB 11950 / KT2440) OX=160488 GN=PP_3774 PE=4 SV=1	4	519441	481355	637528	596446	663201	475677	519441	596446	0.149109	0.16432	0.199431	0.645625	0.720831
tr|Q88GF2|Q88GF2_PSEPK	PP_3772	Repressor protein-related protein OS=Pseudomonas putida (strain ATCC 47054 / DSM 6125 / NCIMB 11950 / KT2440) OX=160488 GN=PP_3772 PE=3 SV=1	5	1.12729e+06	1.2844e+06	1.24935e+06	1.05515e+06	1.20056e+06	1.49625e+06	1.24935e+06	1.20056e+06	0.0675801	0.179726	-0.0574651	0.878815	0.91071
tr|Q88GF6|Q88GF6_PSEPK	PP_3768	Putative shikimate 5-dehydrogenase OS=Pseudomonas putida (strain ATCC 47054 / DSM 6125 / NCIMB 11950 / KT2440) OX=160488 GN=PP_3768 PE=4 SV=2	5	1.17733e+06	1.02704e+06	1.00181e+06	1.30365e+06	1.43875e+06	1.15557e+06	1.02704e+06	1.30365e+06	0.0887909	0.10901	0.344063	0.0437493	0.0860746
tr|Q88GF8|Q88GF8_PSEPK	gloA	Lactoylglutathione lyase OS=Pseudomonas putida (strain ATCC 47054 / DSM 6125 / NCIMB 11950 / KT2440) OX=160488 GN=gloA PE=3 SV=1	9	2.58338e+07	2.70239e+07	2.58089e+07	2.84312e+07	2.81531e+07	2.91063e+07	2.58338e+07	2.84312e+07	0.0264818	0.0171597	0.138217	0.0366528	0.0746971
tr|Q88GF9|Q88GF9_PSEPK	PP_3765	H-NS family protein MvaT OS=Pseudomonas putida (strain ATCC 47054 / DSM 6125 / NCIMB 11950 / KT2440) OX=160488 GN=PP_3765 PE=1 SV=1	8	3.95506e+07	4.66778e+07	4.34055e+07	3.35592e+07	3.25915e+07	3.05939e+07	4.34055e+07	3.25915e+07	0.0825605	0.0468927	-0.413382	0.00233887	0.0114137
tr|Q88GG2|Q88GG2_PSEPK	PP_3762	Response regulator OS=Pseudomonas putida (strain ATCC 47054 / DSM 6125 / NCIMB 11950 / KT2440) OX=160488 GN=PP_3762 PE=4 SV=1	3	4.40273e+06	3.14113e+06	2.86783e+06	2.79401e+06	2.83288e+06	3.07723e+06	3.14113e+06	2.83288e+06	0.235917	0.0529171	-0.149013	0.221132	0.309447
tr|Q88GG3|Q88GG3_PSEPK	PP_3761	Sensor histidine kinase/response regulator OS=Pseudomonas putida (strain ATCC 47054 / DSM 6125 / NCIMB 11950 / KT2440) OX=160488 GN=PP_3761 PE=4 SV=1	34	2.86456e+07	2.28621e+07	2.77108e+07	2.48997e+07	2.45099e+07	2.32983e+07	2.77108e+07	2.45099e+07	0.117574	0.0344574	-0.177087	0.281944	0.373273
tr|Q88GG6|Q88GG6_PSEPK	PP_3758	Response regulator/sensor histidine kinase OS=Pseudomonas putida (strain ATCC 47054 / DSM 6125 / NCIMB 11950 / KT2440) OX=160488 GN=PP_3758 PE=4 SV=1	4	579881	553600	613856	580235	633795	554199	579881	580235	0.0518667	0.0688544	0.000878573	0.831238	0.875009
tr|Q88GG7|Q88GG7_PSEPK	PP_3757	Chemotaxis protein CheY OS=Pseudomonas putida (strain ATCC 47054 / DSM 6125 / NCIMB 11950 / KT2440) OX=160488 GN=PP_3757 PE=4 SV=1	3	3.97099e+06	4.11877e+06	3.58376e+06	3.01734e+06	2.99528e+06	2.9582e+06	3.97099e+06	2.99528e+06	0.0710048	0.00999415	-0.406808	0.00157447	0.0089445
tr|Q88GG9|Q88GG9_PSEPK	hbd	3-hydroxybutyryl-CoA dehydrogenase OS=Pseudomonas putida (strain ATCC 47054 / DSM 6125 / NCIMB 11950 / KT2440) OX=160488 GN=hbd PE=4 SV=1	5	6.19636e+06	6.22022e+06	7.4708e+06	6.01838e+06	5.06309e+06	6.77929e+06	6.22022e+06	6.01838e+06	0.10997	0.144439	-0.0475903	0.286295	0.377045
tr|Q88GH0|Q88GH0_PSEPK	bktB	Beta-ketothiolase BktB OS=Pseudomonas putida (strain ATCC 47054 / DSM 6125 / NCIMB 11950 / KT2440) OX=160488 GN=bktB PE=3 SV=1	18	3.26352e+07	3.11787e+07	3.1841e+07	2.82262e+07	2.62836e+07	2.56871e+07	3.1841e+07	2.62836e+07	0.022871	0.0496675	-0.276723	0.00445973	0.0169306
tr|Q88GH1|Q88GH1_PSEPK	PP_3753	Transcriptional regulator, AraC family OS=Pseudomonas putida (strain ATCC 47054 / DSM 6125 / NCIMB 11950 / KT2440) OX=160488 GN=PP_3753 PE=4 SV=1	3	172391	195854	106673	352764	202001	213554	172391	213554	0.292022	0.327627	0.308917	0.077128	0.134162
tr|Q88GH5|Q88GH5_PSEPK	glcG	Uncharacterized protein OS=Pseudomonas putida (strain ATCC 47054 / DSM 6125 / NCIMB 11950 / KT2440) OX=160488 GN=glcG PE=4 SV=1	8	2.36834e+08	2.41883e+08	2.26849e+08	1.93453e+08	1.78955e+08	2.04165e+08	2.36834e+08	1.93453e+08	0.0325302	0.0658303	-0.291894	0.00532489	0.0187806
tr|Q88GH6|Q88GH6_PSEPK	glcF	Glycolate oxidase, iron-sulfur subunit OS=Pseudomonas putida (strain ATCC 47054 / DSM 6125 / NCIMB 11950 / KT2440) OX=160488 GN=glcF PE=4 SV=1	25	1.50049e+08	1.61269e+08	1.48199e+08	1.67629e+08	1.7149e+08	1.65878e+08	1.50049e+08	1.67629e+08	0.0461743	0.0170569	0.159843	0.0429393	0.0850546
tr|Q88GH7|Q88GH7_PSEPK	glcE	Glycolate oxidase, putative FAD-binding subunit OS=Pseudomonas putida (strain ATCC 47054 / DSM 6125 / NCIMB 11950 / KT2440) OX=160488 GN=glcE PE=4 SV=1	25	2.81545e+08	3.02708e+08	2.82856e+08	2.65353e+08	2.83497e+08	2.84012e+08	2.82856e+08	2.83497e+08	0.0410266	0.0382798	0.00326473	0.34217	0.435666
tr|Q88GH8|Q88GH8_PSEPK	glcD	Glycolate oxidase, putative FAD-linked subunit OS=Pseudomonas putida (strain ATCC 47054 / DSM 6125 / NCIMB 11950 / KT2440) OX=160488 GN=glcD PE=4 SV=1	32	3.6968e+08	3.93551e+08	3.65775e+08	3.58151e+08	3.60561e+08	3.62296e+08	3.6968e+08	3.60561e+08	0.039954	0.00577611	-0.0360336	0.251171	0.343075
tr|Q88GI1|Q88GI1_PSEPK	PP_3742	Glutathione S-transferase family protein OS=Pseudomonas putida (strain ATCC 47054 / DSM 6125 / NCIMB 11950 / KT2440) OX=160488 GN=PP_3742 PE=3 SV=1	8	2.28345e+07	1.82066e+07	2.31521e+07	1.91169e+07	1.79563e+07	1.73993e+07	2.28345e+07	1.79563e+07	0.129368	0.0482605	-0.346731	0.085004	0.145319
tr|Q88GI4|Q88GI4_PSEPK	PP_3738	Putative Transcriptional regulator VanR OS=Pseudomonas putida (strain ATCC 47054 / DSM 6125 / NCIMB 11950 / KT2440) OX=160488 GN=PP_3738 PE=4 SV=1	6	1.99346e+06	2.22938e+06	1.99115e+06	1.91271e+06	2.16148e+06	2.10821e+06	1.99346e+06	2.10821e+06	0.0660833	0.063561	0.080741	0.927032	0.946786
tr|Q88GJ6|Q88GJ6_PSEPK	PP_3726	Enoyl-CoA hydratase/isomerase family protein OS=Pseudomonas putida (strain ATCC 47054 / DSM 6125 / NCIMB 11950 / KT2440) OX=160488 GN=PP_3726 PE=3 SV=1	4	501821	411172	450299	550538	561140	604021	450299	561140	0.100049	0.0495169	0.317477	0.0107171	0.0302206
tr|Q88GJ7|Q88GJ7_PSEPK	PP_3725	Putative Acyl-CoA dehydrogenase OS=Pseudomonas putida (strain ATCC 47054 / DSM 6125 / NCIMB 11950 / KT2440) OX=160488 GN=PP_3725 PE=3 SV=1	6	974818	779064	848787	1.60065e+06	1.53744e+06	1.22279e+06	848787	1.53744e+06	0.114365	0.139234	0.85706	0.00221614	0.0109947
tr|Q88GJ8|Q88GJ8_PSEPK	PP_3724	Putative Acyl-CoA synthetase OS=Pseudomonas putida (strain ATCC 47054 / DSM 6125 / NCIMB 11950 / KT2440) OX=160488 GN=PP_3724 PE=4 SV=1	4	215426	234783	236290	598807	547355	455232	234783	547355	0.0508469	0.136271	1.22115	7.09116e-05	0.00148177
tr|Q88GK0|Q88GK0_PSEPK	aruH	Aminotransferase OS=Pseudomonas putida (strain ATCC 47054 / DSM 6125 / NCIMB 11950 / KT2440) OX=160488 GN=aruH PE=3 SV=1	5	2.73688e+06	1.9799e+06	2.95195e+06	1.89767e+06	1.46471e+06	1.61625e+06	2.73688e+06	1.61625e+06	0.199739	0.13239	-0.759886	0.0176168	0.0438216
tr|Q88GK1|Q88GK1_PSEPK	PP_3720	Putative NAD(P)H quinone oxidoreductase OS=Pseudomonas putida (strain ATCC 47054 / DSM 6125 / NCIMB 11950 / KT2440) OX=160488 GN=PP_3720 PE=4 SV=1	3	2.7763e+06	2.46039e+06	2.93345e+06	2.79024e+06	2.61255e+06	2.53913e+06	2.7763e+06	2.61255e+06	0.0884665	0.0487724	-0.0877036	0.661868	0.734072
tr|Q88GK6|Q88GK6_PSEPK	catB	Muconate cycloisomerase 1 OS=Pseudomonas putida (strain ATCC 47054 / DSM 6125 / NCIMB 11950 / KT2440) OX=160488 GN=catB PE=3 SV=1	8	2.43231e+06	389372	320877	521279	575434	550367	389372	550367	1.14533	0.049364	0.499244	0.727098	0.791054
tr|Q88GK8|Q88GK8_PSEPK	catA-I	Catechol 1,2-dioxygenase OS=Pseudomonas putida (strain ATCC 47054 / DSM 6125 / NCIMB 11950 / KT2440) OX=160488 GN=catA-I PE=4 SV=1	8	8.96518e+06	1.20252e+06	867086	1.67819e+06	1.02358e+06	1.12747e+06	1.20252e+06	1.12747e+06	1.24561	0.275622	-0.0929731	0.445822	0.538612
tr|Q88GL4|Q88GL4_PSEPK	PP_3707	Uncharacterized protein OS=Pseudomonas putida (strain ATCC 47054 / DSM 6125 / NCIMB 11950 / KT2440) OX=160488 GN=PP_3707 PE=4 SV=1	9	2.91415e+06	3.7003e+06	3.48006e+06	3.31632e+06	3.7259e+06	3.43335e+06	3.48006e+06	3.43335e+06	0.120525	0.0604163	-0.0194935	0.598604	0.677912
tr|Q88GL5|Q88GL5_PSEPK	PP_3706	RimK domain-containing protein OS=Pseudomonas putida (strain ATCC 47054 / DSM 6125 / NCIMB 11950 / KT2440) OX=160488 GN=PP_3706 PE=4 SV=1	9	1.13787e+07	1.29223e+07	1.32006e+07	1.19358e+07	1.13098e+07	1.27794e+07	1.29223e+07	1.19358e+07	0.07851	0.0614141	-0.114565	0.516838	0.603915
tr|Q88GM2|Q88GM2_PSEPK	PP_3699	Uncharacterized protein OS=Pseudomonas putida (strain ATCC 47054 / DSM 6125 / NCIMB 11950 / KT2440) OX=160488 GN=PP_3699 PE=4 SV=1	8	4.05139e+06	2.77087e+06	2.84069e+06	4.25612e+06	4.59836e+06	5.32391e+06	2.84069e+06	4.59836e+06	0.223534	0.115367	0.694876	0.0204185	0.0488878
tr|Q88GM8|Q88GM8_PSEPK	PP_3693	Putative Transcriptional regulator MvaT, P16 subunit OS=Pseudomonas putida (strain ATCC 47054 / DSM 6125 / NCIMB 11950 / KT2440) OX=160488 GN=PP_3693 PE=4 SV=1	11	2.70843e+07	2.76893e+07	2.86657e+07	2.64031e+07	2.60979e+07	2.39291e+07	2.76893e+07	2.60979e+07	0.0286881	0.052946	-0.0853983	0.0758124	0.132561
tr|Q88GM9|Q88GM9_PSEPK	PP_3692	SMC_N domain-containing protein OS=Pseudomonas putida (strain ATCC 47054 / DSM 6125 / NCIMB 11950 / KT2440) OX=160488 GN=PP_3692 PE=4 SV=1	7	1.35003e+06	763940	1.04931e+06	1.94341e+06	1.4662e+06	1.93082e+06	1.04931e+06	1.93082e+06	0.277949	0.152773	0.879763	0.0187727	0.0459725
tr|Q88GN0|Q88GN0_PSEPK	PP_3691	DNA helicase-related protein OS=Pseudomonas putida (strain ATCC 47054 / DSM 6125 / NCIMB 11950 / KT2440) OX=160488 GN=PP_3691 PE=4 SV=1	60	5.58312e+07	4.84618e+07	5.38982e+07	5.13923e+07	4.84047e+07	4.84624e+07	5.38982e+07	4.84624e+07	0.0724622	0.0345711	-0.153372	0.242233	0.332666
tr|Q88GP0|Q88GP0_PSEPK	PP_3680	ATPase_AAA_core domain-containing protein OS=Pseudomonas putida (strain ATCC 47054 / DSM 6125 / NCIMB 11950 / KT2440) OX=160488 GN=PP_3680 PE=4 SV=1	14	1.39442e+07	1.11022e+07	1.41294e+07	3.68382e+07	2.37439e+07	3.05872e+07	1.39442e+07	3.05872e+07	0.129939	0.215512	1.13326	0.00100031	0.00679707
tr|Q88GP7|Q88GP7_PSEPK	PP_3671	Oxidoreductase, aldo/keto reductase family OS=Pseudomonas putida (strain ATCC 47054 / DSM 6125 / NCIMB 11950 / KT2440) OX=160488 GN=PP_3671 PE=4 SV=1	3	1.34375e+06	1.34242e+06	1.38183e+06	995125	906237	987319	1.34375e+06	987319	0.0165045	0.051118	-0.44468	0.000176909	0.00244332
tr|Q88GP9|Q88GP9_PSEPK	PP_3669	Transcriptional regulator, LysR family OS=Pseudomonas putida (strain ATCC 47054 / DSM 6125 / NCIMB 11950 / KT2440) OX=160488 GN=PP_3669 PE=3 SV=1	3	196239	188153	197059	57610.5	53306	100926	196239	57610.5	0.0253965	0.372995	-1.76821	0.0013304	0.00797053
tr|Q88GQ6|Q88GQ6_PSEPK	PP_3662	Uncharacterized protein OS=Pseudomonas putida (strain ATCC 47054 / DSM 6125 / NCIMB 11950 / KT2440) OX=160488 GN=PP_3662 PE=4 SV=1	25	4.1218e+07	4.31466e+07	4.22876e+07	4.8172e+07	5.04497e+07	5.09406e+07	4.22876e+07	5.04497e+07	0.0228867	0.0296316	0.254613	0.00301588	0.0132481
tr|Q88GR7|Q88GR7_PSEPK	PP_3651	Sensor histidine kinase/response regulator OS=Pseudomonas putida (strain ATCC 47054 / DSM 6125 / NCIMB 11950 / KT2440) OX=160488 GN=PP_3651 PE=4 SV=1	13	5.99395e+06	5.61021e+06	5.59092e+06	4.92103e+06	4.51538e+06	5.24224e+06	5.61021e+06	4.92103e+06	0.0396607	0.0744436	-0.189096	0.0210194	0.0500144
tr|Q88GR9|Q88GR9_PSEPK	PP_3649	Transcriptional regulator, GntR family OS=Pseudomonas putida (strain ATCC 47054 / DSM 6125 / NCIMB 11950 / KT2440) OX=160488 GN=PP_3649 PE=4 SV=1	7	4.93926e+06	5.11878e+06	4.83047e+06	5.92257e+06	5.47382e+06	5.69103e+06	4.93926e+06	5.69103e+06	0.0293369	0.0393993	0.204395	0.0108275	0.0304622
tr|Q88GS4|Q88GS4_PSEPK	PP_3644	Putative Monooxygenase subunit OS=Pseudomonas putida (strain ATCC 47054 / DSM 6125 / NCIMB 11950 / KT2440) OX=160488 GN=PP_3644 PE=4 SV=1	11	3.07756e+06	3.11803e+06	3.33103e+06	2.94206e+06	2.70384e+06	2.71239e+06	3.11803e+06	2.71239e+06	0.0428809	0.0485033	-0.201069	0.0224657	0.0519219
tr|Q88GT0|Q88GT0_PSEPK	PP_3638	Putative Acyl-CoA dehydrogenase OS=Pseudomonas putida (strain ATCC 47054 / DSM 6125 / NCIMB 11950 / KT2440) OX=160488 GN=PP_3638 PE=4 SV=1	16	1.36838e+07	7.36697e+06	1.47525e+07	6.66311e+07	6.41036e+07	1.15797e+07	1.36838e+07	6.41036e+07	0.334448	0.65517	2.22794	0.0738142	0.129828
tr|Q88GT1|Q88GT1_PSEPK	PP_3637	Putative Sulfonate ABC transporter, ATP-binding protein OS=Pseudomonas putida (strain ATCC 47054 / DSM 6125 / NCIMB 11950 / KT2440) OX=160488 GN=PP_3637 PE=4 SV=1	4	2.905e+06	2.22631e+06	2.57154e+06	2.96007e+06	2.30854e+06	3.40518e+06	2.57154e+06	2.96007e+06	0.13217	0.190763	0.203	0.392122	0.484779
tr|Q88GT2|Q88GT2_PSEPK	PP_3636	Putative Sulfonate ABC transporter, periplasmic sulfonate-binding protein OS=Pseudomonas putida (strain ATCC 47054 / DSM 6125 / NCIMB 11950 / KT2440) OX=160488 GN=PP_3636 PE=4 SV=1	7	1.04739e+07	8.58779e+06	1.09453e+07	8.88553e+06	7.54891e+06	6.82925e+06	1.04739e+07	7.54891e+06	0.12472	0.13456	-0.472465	0.0405468	0.0810936
tr|Q88GT6|Q88GT6_PSEPK	htrG	Putative signal transduction protein OS=Pseudomonas putida (strain ATCC 47054 / DSM 6125 / NCIMB 11950 / KT2440) OX=160488 GN=htrG PE=4 SV=1	8	7.17341e+06	8.55114e+06	7.23263e+06	5.0762e+06	6.07669e+06	5.66891e+06	7.23263e+06	5.66891e+06	0.101785	0.0897201	-0.35145	0.0061335	0.0207857
tr|Q88GU5|Q88GU5_PSEPK	PP_3622	Putative Isoquinoline 1-oxidoreductase, beta subunit OS=Pseudomonas putida (strain ATCC 47054 / DSM 6125 / NCIMB 11950 / KT2440) OX=160488 GN=PP_3622 PE=4 SV=1	28	4.83439e+07	4.13472e+07	4.61349e+07	6.94306e+07	6.11507e+07	6.13807e+07	4.61349e+07	6.13807e+07	0.0789986	0.0736926	0.411925	0.00160767	0.00908035
tr|Q88GU6|Q88GU6_PSEPK	iorA-II	Isoquinoline 1-oxidoreductase subunit alpha OS=Pseudomonas putida (strain ATCC 47054 / DSM 6125 / NCIMB 11950 / KT2440) OX=160488 GN=iorA-II PE=4 SV=1	8	1.77822e+07	1.50694e+07	1.71306e+07	2.60348e+07	2.22292e+07	2.73757e+07	1.71306e+07	2.60348e+07	0.0849992	0.105888	0.603859	0.00190008	0.00984519
tr|Q88GU7|Q88GU7_PSEPK	ycaO	Cofactor of beta-methylthiolation of ribosomal protein S12 OS=Pseudomonas putida (strain ATCC 47054 / DSM 6125 / NCIMB 11950 / KT2440) OX=160488 GN=ycaO PE=4 SV=1	12	6.86249e+06	5.49237e+06	5.3149e+06	5.7599e+06	6.01824e+06	7.06046e+06	5.49237e+06	6.01824e+06	0.143794	0.109646	0.131914	0.492735	0.581064
tr|Q88GV6|Q88GV6_PSEPK	PP_3611	Uncharacterized protein OS=Pseudomonas putida (strain ATCC 47054 / DSM 6125 / NCIMB 11950 / KT2440) OX=160488 GN=PP_3611 PE=4 SV=1	7	2.33123e+07	2.2182e+07	2.50242e+07	2.14908e+07	1.6346e+07	1.83769e+07	2.33123e+07	1.83769e+07	0.0608777	0.138294	-0.343198	0.0291102	0.0634186
tr|Q88GW4|Q88GW4_PSEPK	PP_3603	Transcriptional regulator, GntR family OS=Pseudomonas putida (strain ATCC 47054 / DSM 6125 / NCIMB 11950 / KT2440) OX=160488 GN=PP_3603 PE=4 SV=1	4	2.44644e+06	2.57634e+06	2.52769e+06	2.11613e+06	2.2487e+06	2.37679e+06	2.52769e+06	2.2487e+06	0.0260765	0.0579981	-0.168726	0.0365628	0.0746838
tr|Q88GW5|Q88GW5_PSEPK	PP_3602	2,5-dioxovalerate dehydrogenase OS=Pseudomonas putida (strain ATCC 47054 / DSM 6125 / NCIMB 11950 / KT2440) OX=160488 GN=PP_3602 PE=4 SV=1	10	1.29882e+07	1.51879e+07	1.53771e+07	1.34536e+07	1.26256e+07	1.32412e+07	1.51879e+07	1.32412e+07	0.0914741	0.0328113	-0.197891	0.131264	0.206514
tr|Q88GW6|Q88GW6_PSEPK	garD	Galactarate dehydratase OS=Pseudomonas putida (strain ATCC 47054 / DSM 6125 / NCIMB 11950 / KT2440) OX=160488 GN=garD PE=4 SV=1	4	1.15836e+06	1.62328e+06	1.26688e+06	1.00997e+06	1.19073e+06	823014	1.26688e+06	1.00997e+06	0.180232	0.182423	-0.326974	0.0674725	0.120847
tr|Q88GX4|Q88GX4_PSEPK	PP_3593	Amino acid ABC transporter, periplasmic binding protein OS=Pseudomonas putida (strain ATCC 47054 / DSM 6125 / NCIMB 11950 / KT2440) OX=160488 GN=PP_3593 PE=3 SV=1	7	4.31393e+06	5.13201e+06	4.61819e+06	4.33302e+06	4.00118e+06	4.30178e+06	4.61819e+06	4.30178e+06	0.0882009	0.0435032	-0.102395	0.111381	0.181621
tr|Q88GX6|Q88GX6_PSEPK	dpkA	Delta 1-piperideine-2-carboxylate reductase OS=Pseudomonas putida (strain ATCC 47054 / DSM 6125 / NCIMB 11950 / KT2440) OX=160488 GN=dpkA PE=3 SV=1	8	1.27059e+07	1.30175e+07	1.24141e+07	1.43226e+07	1.51326e+07	1.45464e+07	1.27059e+07	1.45464e+07	0.0237364	0.0285196	0.195161	0.00580309	0.0198414
tr|Q88GX7|Q88GX7_PSEPK	amaC	Aminotransferase OS=Pseudomonas putida (strain ATCC 47054 / DSM 6125 / NCIMB 11950 / KT2440) OX=160488 GN=amaC PE=3 SV=1	17	5.89733e+07	6.3261e+07	6.00117e+07	6.21684e+07	6.89804e+07	6.65114e+07	6.00117e+07	6.65114e+07	0.0368214	0.0523422	0.148357	0.105486	0.173377
tr|Q88GY0|Q88GY0_PSEPK	tpx	Thiol peroxidase OS=Pseudomonas putida (strain ATCC 47054 / DSM 6125 / NCIMB 11950 / KT2440) OX=160488 GN=tpx PE=3 SV=1	11	5.07835e+08	5.06036e+08	4.93169e+08	3.01366e+08	3.31043e+08	3.52689e+08	5.06036e+08	3.31043e+08	0.0159224	0.0784675	-0.612221	0.000191312	0.00253328
tr|Q88GY1|Q88GY1_PSEPK	mdtA	Multidrug efflux transport system-putative membrane fusion protein OS=Pseudomonas putida (strain ATCC 47054 / DSM 6125 / NCIMB 11950 / KT2440) OX=160488 GN=mdtA PE=3 SV=1	8	2.80098e+06	2.9934e+06	2.83072e+06	3.53489e+06	3.88875e+06	3.63671e+06	2.83072e+06	3.63671e+06	0.0360288	0.0494108	0.361468	0.00119508	0.00758579
tr|Q88GY3|Q88GY3_PSEPK	PP_3582	RND efflux transporter, outer membrane protein OS=Pseudomonas putida (strain ATCC 47054 / DSM 6125 / NCIMB 11950 / KT2440) OX=160488 GN=PP_3582 PE=3 SV=1	7	1.05216e+06	1.20231e+06	1.04466e+06	1.58201e+06	1.79393e+06	1.56228e+06	1.05216e+06	1.58201e+06	0.0808682	0.0780206	0.588397	0.0008224	0.0059819
tr|Q88GY7|Q88GY7_PSEPK	pgm	Phosphoglucomutase OS=Pseudomonas putida (strain ATCC 47054 / DSM 6125 / NCIMB 11950 / KT2440) OX=160488 GN=pgm PE=3 SV=1	24	4.6872e+07	4.8634e+07	4.68336e+07	4.46812e+07	4.73533e+07	4.67224e+07	4.6872e+07	4.67224e+07	0.0216779	0.030198	-0.00461223	0.465362	0.555125
tr|Q88GZ6|Q88GZ6_PSEPK	quiA	Quinate dehydrogenase (Quinone) OS=Pseudomonas putida (strain ATCC 47054 / DSM 6125 / NCIMB 11950 / KT2440) OX=160488 GN=quiA PE=4 SV=1	13	6.4367e+06	5.49378e+06	6.32271e+06	7.45433e+06	7.43017e+06	6.87342e+06	6.32271e+06	7.43017e+06	0.0845858	0.0453128	0.232852	0.0213134	0.0503216
tr|Q88H02|Q88H02_PSEPK	PP_3563	SCP domain-containing protein OS=Pseudomonas putida (strain ATCC 47054 / DSM 6125 / NCIMB 11950 / KT2440) OX=160488 GN=PP_3563 PE=4 SV=1	7	2.59457e+06	2.81569e+06	2.76451e+06	2.48474e+06	2.44911e+06	2.35299e+06	2.76451e+06	2.44911e+06	0.0424779	0.0280573	-0.174765	0.0240811	0.0546815
tr|Q88H03|Q88H03_PSEPK	PP_3562	Hydrolase_2 domain-containing protein OS=Pseudomonas putida (strain ATCC 47054 / DSM 6125 / NCIMB 11950 / KT2440) OX=160488 GN=PP_3562 PE=4 SV=1	3	247404	558882	357605	313175	400620	325386	357605	325386	0.407107	0.136713	-0.136212	0.776117	0.830581
tr|Q88H07|Q88H07_PSEPK	PP_3558	Putative Amino acid transporter, periplasmic amino acid-binding protein OS=Pseudomonas putida (strain ATCC 47054 / DSM 6125 / NCIMB 11950 / KT2440) OX=160488 GN=PP_3558 PE=4 SV=1	7	8.67806e+06	8.27081e+06	8.94451e+06	6.79557e+06	5.80402e+06	5.80449e+06	8.67806e+06	5.80449e+06	0.0393099	0.0932954	-0.580203	0.00121155	0.00761251
tr|Q88H08|Q88H08_PSEPK	PP_3557	Methyl-accepting chemotaxis transducer OS=Pseudomonas putida (strain ATCC 47054 / DSM 6125 / NCIMB 11950 / KT2440) OX=160488 GN=PP_3557 PE=4 SV=1	10	5.59829e+06	4.89495e+06	6.09119e+06	5.84775e+06	5.32079e+06	5.97351e+06	5.59829e+06	5.84775e+06	0.108752	0.0606061	0.0628956	0.618904	0.697079
tr|Q88H10|Q88H10_PSEPK	PP_3555	Putative Transmembrane sensor OS=Pseudomonas putida (strain ATCC 47054 / DSM 6125 / NCIMB 11950 / KT2440) OX=160488 GN=PP_3555 PE=4 SV=1	3	379375	321534	313883	327942	374273	345480	321534	345480	0.105859	0.0669828	0.103633	0.62832	0.705906
tr|Q88H11|Q88H11_PSEPK	PP_3554	Acyl-CoA dehydrogenase family protein OS=Pseudomonas putida (strain ATCC 47054 / DSM 6125 / NCIMB 11950 / KT2440) OX=160488 GN=PP_3554 PE=3 SV=1	3	353523	320495	340542	239776	240858	380222	340542	240858	0.0492017	0.281497	-0.499651	0.220576	0.30899
tr|Q88H18|Q88H18_PSEPK	PP_3547	Putative NAD(P)-binding oxidoreductase with NAD(P)-binding Rossmann-fold domain OS=Pseudomonas putida (strain ATCC 47054 / DSM 6125 / NCIMB 11950 / KT2440) OX=160488 GN=PP_3547 PE=4 SV=2	12	1.53029e+07	1.62262e+07	1.43704e+07	1.60622e+07	1.63487e+07	1.52891e+07	1.53029e+07	1.60622e+07	0.0606488	0.0344751	0.069865	0.408039	0.500538
tr|Q88H19|Q88H19_PSEPK	PP_3546	Sensory box histidine kinase/response regulator OS=Pseudomonas putida (strain ATCC 47054 / DSM 6125 / NCIMB 11950 / KT2440) OX=160488 GN=PP_3546 PE=4 SV=1	7	741103	1.21626e+06	1.00606e+06	972406	978519	1.26443e+06	1.00606e+06	978519	0.241042	0.155686	-0.0400444	0.546117	0.631528
tr|Q88H20|Q88H20_PSEPK	PP_3545	Sensory box histidine kinase/response regulator OS=Pseudomonas putida (strain ATCC 47054 / DSM 6125 / NCIMB 11950 / KT2440) OX=160488 GN=PP_3545 PE=4 SV=1	3	16094.9	50573.5	67499.3	8356.58	16569.9	26430.9	50573.5	16569.9	0.585765	0.528629	-1.60981	0.109189	0.178698
tr|Q88H25|Q88H25_PSEPK	mvaB	Hydroxymethylglutaryl-CoA lyase OS=Pseudomonas putida (strain ATCC 47054 / DSM 6125 / NCIMB 11950 / KT2440) OX=160488 GN=mvaB PE=4 SV=1	7	7.95593e+06	7.71638e+06	7.55134e+06	7.89938e+06	8.12207e+06	7.77637e+06	7.71638e+06	7.89938e+06	0.026279	0.0220901	0.0338148	0.474087	0.56334
tr|Q88H30|Q88H30_PSEPK	PP_3535	Putative gamma-glutamyltransferase OS=Pseudomonas putida (strain ATCC 47054 / DSM 6125 / NCIMB 11950 / KT2440) OX=160488 GN=PP_3535 PE=4 SV=1	3	430609	401128	327862	297053	289210	278697	401128	289210	0.136872	0.0319448	-0.471945	0.0113402	0.0314757
tr|Q88H35|Q88H35_PSEPK	allE	Putative S-ureidoglycine aminohydrolase OS=Pseudomonas putida (strain ATCC 47054 / DSM 6125 / NCIMB 11950 / KT2440) OX=160488 GN=allE PE=4 SV=1	14	3.75192e+07	4.52252e+07	4.31713e+07	3.17075e+07	3.10141e+07	2.84426e+07	4.31713e+07	3.10141e+07	0.0950767	0.0566048	-0.477149	0.00273125	0.012446
tr|Q88H38|Q88H38_PSEPK	PP_3527	Transcriptional regulator, TetR family OS=Pseudomonas putida (strain ATCC 47054 / DSM 6125 / NCIMB 11950 / KT2440) OX=160488 GN=PP_3527 PE=4 SV=1	8	3.59687e+06	4.19451e+06	3.76156e+06	4.03919e+06	4.33671e+06	4.69792e+06	3.76156e+06	4.33671e+06	0.080159	0.0756952	0.20527	0.0908498	0.153552
tr|Q88H39|Q88H39_PSEPK	PP_3526	Transcriptional regulator, AraC family OS=Pseudomonas putida (strain ATCC 47054 / DSM 6125 / NCIMB 11950 / KT2440) OX=160488 GN=PP_3526 PE=1 SV=1	3	615980	846834	841260	641241	680804	930337	841260	680804	0.171485	0.208768	-0.305312	0.856638	0.895683
tr|Q88H54|Q88H54_PSEPK	ilvE	Branched-chain-amino-acid aminotransferase OS=Pseudomonas putida (strain ATCC 47054 / DSM 6125 / NCIMB 11950 / KT2440) OX=160488 GN=ilvE PE=3 SV=1	23	2.41738e+08	2.487e+08	2.37911e+08	2.3644e+08	2.28319e+08	2.32567e+08	2.41738e+08	2.32567e+08	0.0225311	0.0174732	-0.0557988	0.20804	0.295818
tr|Q88H57|Q88H57_PSEPK	cobW	Protein CobW OS=Pseudomonas putida (strain ATCC 47054 / DSM 6125 / NCIMB 11950 / KT2440) OX=160488 GN=cobW PE=4 SV=1	13	1.46229e+07	1.55645e+07	1.44072e+07	1.92464e+07	1.91229e+07	1.83086e+07	1.46229e+07	1.91229e+07	0.0413995	0.0269723	0.38707	0.00084504	0.00606441
tr|Q88H59|Q88H59_PSEPK	PP_3506	Magnesium chelatase, subunit ChII OS=Pseudomonas putida (strain ATCC 47054 / DSM 6125 / NCIMB 11950 / KT2440) OX=160488 GN=PP_3506 PE=4 SV=1	7	2.95046e+06	2.59882e+06	2.78068e+06	2.84028e+06	2.90799e+06	3.02631e+06	2.78068e+06	2.90799e+06	0.0633342	0.0321921	0.064589	0.281139	0.372814
tr|Q88H61|Q88H61_PSEPK	PP_3504	Uncharacterized protein OS=Pseudomonas putida (strain ATCC 47054 / DSM 6125 / NCIMB 11950 / KT2440) OX=160488 GN=PP_3504 PE=4 SV=1	4	1.71975e+07	1.84529e+07	1.73225e+07	1.1376e+07	1.40944e+07	1.53759e+07	1.73225e+07	1.40944e+07	0.0391651	0.150014	-0.297522	0.0211401	0.0501237
tr|Q88H63|Q88H63_PSEPK	PP_3498	Transposase OS=Pseudomonas putida (strain ATCC 47054 / DSM 6125 / NCIMB 11950 / KT2440) OX=160488 GN=PP_3498 PE=4 SV=2	3	284164	266017	289772	281734	249066	373565	284164	281734	0.0443498	0.214128	-0.0123906	0.602878	0.681976
tr|Q88H64|Q88H64_PSEPK	ydcP	Putative peptidase OS=Pseudomonas putida (strain ATCC 47054 / DSM 6125 / NCIMB 11950 / KT2440) OX=160488 GN=ydcP PE=4 SV=1	5	1.74392e+06	1.88118e+06	2.03871e+06	2.97967e+06	3.11939e+06	3.15445e+06	1.88118e+06	3.11939e+06	0.0781337	0.0299777	0.729623	0.000104199	0.00187697
tr|Q88H69|Q88H69_PSEPK	PP_3492	Short-chain acyl-CoA dehydrogenase OS=Pseudomonas putida (strain ATCC 47054 / DSM 6125 / NCIMB 11950 / KT2440) OX=160488 GN=PP_3492 PE=3 SV=1	11	1.23613e+07	1.60724e+07	1.39107e+07	1.30305e+07	1.30524e+07	1.31064e+07	1.39107e+07	1.30524e+07	0.132057	0.00299182	-0.091881	0.351548	0.445494
tr|Q88H70|Q88H70_PSEPK	PP_3491	Enoly-coenzyme A hydratase/isomerase family protein OS=Pseudomonas putida (strain ATCC 47054 / DSM 6125 / NCIMB 11950 / KT2440) OX=160488 GN=PP_3491 PE=4 SV=1	12	8.76137e+06	1.0187e+07	1.0288e+07	8.22181e+06	8.02133e+06	7.46117e+06	1.0187e+07	8.02133e+06	0.0876052	0.0498949	-0.34482	0.0133033	0.0354228
tr|Q88H77|Q88H77_PSEPK	PP_3484	Response regulator receiver protein OS=Pseudomonas putida (strain ATCC 47054 / DSM 6125 / NCIMB 11950 / KT2440) OX=160488 GN=PP_3484 PE=4 SV=1	3	1.37171e+06	2.4319e+06	1.86883e+06	1.27125e+06	1.47521e+06	1.1927e+06	1.86883e+06	1.27125e+06	0.280533	0.111055	-0.555893	0.0726193	0.128484
tr|Q88HA1|Q88HA1_PSEPK	peaD	Quinohemoprotein amine dehydrogenase, beta subunit OS=Pseudomonas putida (strain ATCC 47054 / DSM 6125 / NCIMB 11950 / KT2440) OX=160488 GN=peaD PE=4 SV=1	4	320542	574476	433151	760007	1.03647e+06	939515	433151	939515	0.287397	0.153806	1.11705	0.00535075	0.018847
tr|Q88HB4|Q88HB4_PSEPK	ilvA-I	L-threonine dehydratase OS=Pseudomonas putida (strain ATCC 47054 / DSM 6125 / NCIMB 11950 / KT2440) OX=160488 GN=ilvA-I PE=3 SV=1	6	2.78217e+06	4.22357e+06	3.32676e+06	136208	215356	246878	3.32676e+06	215356	0.211325	0.285831	-3.94932	1.08679e-05	0.000441959
tr|Q88HB5|Q88HB5_PSEPK	PP_3445	Uncharacterized protein OS=Pseudomonas putida (strain ATCC 47054 / DSM 6125 / NCIMB 11950 / KT2440) OX=160488 GN=PP_3445 PE=4 SV=1	4	1.06734e+06	1.26393e+06	1.10963e+06	899104	1.07969e+06	1.14689e+06	1.10963e+06	1.07969e+06	0.090218	0.122991	-0.0394655	0.273274	0.364795
tr|Q88HB7|Q88HB7_PSEPK	PP_3443	Putative glyceraldehyde-3-phosphate dehydrogenase OS=Pseudomonas putida (strain ATCC 47054 / DSM 6125 / NCIMB 11950 / KT2440) OX=160488 GN=PP_3443 PE=4 SV=1	6	4.52266e+06	4.13344e+06	4.36405e+06	3.48557e+06	3.13939e+06	3.26856e+06	4.36405e+06	3.26856e+06	0.0450957	0.0530463	-0.417012	0.00107785	0.00711557
tr|Q88HB9|Q88HB9_PSEPK	PP_3441	Uncharacterized protein OS=Pseudomonas putida (strain ATCC 47054 / DSM 6125 / NCIMB 11950 / KT2440) OX=160488 GN=PP_3441 PE=4 SV=1	5	2.73566e+06	2.63983e+06	2.80354e+06	2.33872e+06	2.13431e+06	2.51129e+06	2.73566e+06	2.33872e+06	0.030169	0.0810585	-0.22617	0.022537	0.0519294
tr|Q88HC7|Q88HC7_PSEPK	hpd	4-hydroxyphenylpyruvate dioxygenase OS=Pseudomonas putida (strain ATCC 47054 / DSM 6125 / NCIMB 11950 / KT2440) OX=160488 GN=hpd PE=4 SV=1	4	849522	741280	832986	1.18817e+06	907553	958086	832986	958086	0.0721713	0.146943	0.201863	0.0392013	0.0788136
tr|Q88HC9|Q88HC9_PSEPK	PP_3431	ThiJ/PfpI family protein OS=Pseudomonas putida (strain ATCC 47054 / DSM 6125 / NCIMB 11950 / KT2440) OX=160488 GN=PP_3431 PE=4 SV=1	11	1.99582e+07	1.92421e+07	2.02961e+07	1.60055e+07	1.50467e+07	1.56864e+07	1.99582e+07	1.56864e+07	0.0271382	0.0313373	-0.347466	0.000587696	0.00469707
tr|Q88HD0|Q88HD0_PSEPK	PP_3430	Sensory box histidine kinase/response regulator OS=Pseudomonas putida (strain ATCC 47054 / DSM 6125 / NCIMB 11950 / KT2440) OX=160488 GN=PP_3430 PE=4 SV=1	3	300323	241693	292852	318172	367975	342760	292852	342760	0.114673	0.0726071	0.227029	0.0318171	0.0672418
tr|Q88HE6|Q88HE6_PSEPK	PP_3414	Methyl-accepting chemotaxis transducer/sensory box protein OS=Pseudomonas putida (strain ATCC 47054 / DSM 6125 / NCIMB 11950 / KT2440) OX=160488 GN=PP_3414 PE=4 SV=1	5	1.57689e+06	1.88412e+06	1.85064e+06	1.59724e+06	1.38518e+06	1.27049e+06	1.85064e+06	1.38518e+06	0.095194	0.116937	-0.417947	0.0340779	0.0710683
tr|Q88HF5|Q88HF5_PSEPK	PP_3404	AB hydrolase-1 domain-containing protein OS=Pseudomonas putida (strain ATCC 47054 / DSM 6125 / NCIMB 11950 / KT2440) OX=160488 GN=PP_3404 PE=4 SV=1	7	2.48186e+06	2.56175e+06	2.20019e+06	2.05933e+06	1.98697e+06	2.55591e+06	2.48186e+06	2.05933e+06	0.0786596	0.140731	-0.269253	0.289495	0.380511
tr|Q88HH7|Q88HH7_PSEPK	ptxS	2-ketogluconate utilization repressor OS=Pseudomonas putida (strain ATCC 47054 / DSM 6125 / NCIMB 11950 / KT2440) OX=160488 GN=ptxS PE=1 SV=1	3	2.0677e+06	2.02428e+06	2.13673e+06	1.90849e+06	1.92916e+06	2.21739e+06	2.0677e+06	1.92916e+06	0.0273131	0.0855588	-0.100055	0.576339	0.658813
tr|Q88HI7|Q88HI7_PSEPK	yajO	2-carboxybenzaldehyde reductase OS=Pseudomonas putida (strain ATCC 47054 / DSM 6125 / NCIMB 11950 / KT2440) OX=160488 GN=yajO PE=4 SV=1	6	1.31395e+06	1.70223e+06	1.39923e+06	1.20505e+06	1.09843e+06	1.20707e+06	1.39923e+06	1.20505e+06	0.138646	0.0531107	-0.215543	0.0297559	0.0640969
tr|Q88HJ2|Q88HJ2_PSEPK	PP_3364	Response regulator OS=Pseudomonas putida (strain ATCC 47054 / DSM 6125 / NCIMB 11950 / KT2440) OX=160488 GN=PP_3364 PE=4 SV=1	8	3.3257e+06	3.40756e+06	3.77573e+06	3.15746e+06	3.15127e+06	3.43344e+06	3.40756e+06	3.15746e+06	0.0684313	0.0496263	-0.109974	0.182944	0.267296
tr|Q88HJ5|Q88HJ5_PSEPK	PP_3361	Putative aminotransferase OS=Pseudomonas putida (strain ATCC 47054 / DSM 6125 / NCIMB 11950 / KT2440) OX=160488 GN=PP_3361 PE=4 SV=1	8	1.13262e+06	1.6751e+06	1.57639e+06	1.51823e+06	1.64463e+06	1.73456e+06	1.57639e+06	1.64463e+06	0.19773	0.0665733	0.0611389	0.318627	0.410954
tr|Q88HJ9|Q88HJ9_PSEPK	vdh	Vanillin dehydrogenase OS=Pseudomonas putida (strain ATCC 47054 / DSM 6125 / NCIMB 11950 / KT2440) OX=160488 GN=vdh PE=3 SV=1	3	735803	834287	760846	750235	839413	980947	760846	839413	0.0658776	0.135776	0.141777	0.285082	0.376084
tr|Q88HT3|Q88HT3_PSEPK	paaZ	Oxepin-CoA hydrolase/3-oxo-5,6-dehydrosuberyl-CoA semialdehyde dehydrogenase OS=Pseudomonas putida (strain ATCC 47054 / DSM 6125 / NCIMB 11950 / KT2440) OX=160488 GN=paaZ PE=4 SV=1	6	1.13046e+06	1.35211e+06	1.2815e+06	966480	806142	1.16626e+06	1.2815e+06	966480	0.0902449	0.184172	-0.407023	0.0553134	0.103747
tr|Q88HV5|Q88HV5_PSEPK	PP_3248	Dyp-type peroxidase family protein OS=Pseudomonas putida (strain ATCC 47054 / DSM 6125 / NCIMB 11950 / KT2440) OX=160488 GN=PP_3248 PE=4 SV=1	11	1.19782e+07	1.2013e+07	1.20157e+07	1.2453e+07	1.20903e+07	1.33914e+07	1.2013e+07	1.2453e+07	0.00173983	0.0531007	0.051896	0.225361	0.313729
tr|Q88I13|Q88I13_PSEPK	codA	Cytosine deaminase / isoguanine deaminase OS=Pseudomonas putida (strain ATCC 47054 / DSM 6125 / NCIMB 11950 / KT2440) OX=160488 GN=codA PE=4 SV=1	7	5.97943e+06	6.89733e+06	6.06643e+06	5.06765e+06	5.12012e+06	5.36951e+06	6.06643e+06	5.12012e+06	0.0802462	0.0311	-0.244669	0.00933952	0.027366
tr|Q88I16|Q88I16_PSEPK	PP_3186	Aminopyrimidine aminohydrolase OS=Pseudomonas putida (strain ATCC 47054 / DSM 6125 / NCIMB 11950 / KT2440) OX=160488 GN=PP_3186 PE=3 SV=1	4	9.44384e+06	1.05882e+07	9.61306e+06	8.76108e+06	8.94179e+06	8.73641e+06	9.61306e+06	8.76108e+06	0.0625051	0.0127234	-0.133887	0.0366513	0.0746971
tr|Q88I17|Q88I17_PSEPK	pet	Aminopyrimidine aminohydrolase OS=Pseudomonas putida (strain ATCC 47054 / DSM 6125 / NCIMB 11950 / KT2440) OX=160488 GN=pet PE=3 SV=1	5	7.20414e+06	7.64364e+06	7.67577e+06	5.22876e+06	6.30703e+06	6.3406e+06	7.64364e+06	6.30703e+06	0.0350982	0.106138	-0.277301	0.0117095	0.0322673
tr|Q88I24|Q88I24_PSEPK	garK	Glycerate kinase OS=Pseudomonas putida (strain ATCC 47054 / DSM 6125 / NCIMB 11950 / KT2440) OX=160488 GN=garK PE=3 SV=1	3	229515	187471	202897	657140	538787	439014	202897	538787	0.102934	0.200365	1.40897	0.000259951	0.00302038
tr|Q88I28|Q88I28_PSEPK	PP_3174	Putative Oxidoreductase OS=Pseudomonas putida (strain ATCC 47054 / DSM 6125 / NCIMB 11950 / KT2440) OX=160488 GN=PP_3174 PE=4 SV=1	3	232763	344240	234574	628944	555761	508141	234574	555761	0.236004	0.107837	1.24442	0.00139337	0.008244
tr|Q88I33|Q88I33_PSEPK	nicP-I	Porin-like protein OS=Pseudomonas putida (strain ATCC 47054 / DSM 6125 / NCIMB 11950 / KT2440) OX=160488 GN=nicP-I PE=4 SV=1	3	216168	48975.5	63162.3	688170	117529	571670	63162.3	571670	0.847122	0.656707	3.17805	0.0674806	0.120847
tr|Q88I35|Q88I35_PSEPK	catA-II	Catechol 1,2-dioxygenase OS=Pseudomonas putida (strain ATCC 47054 / DSM 6125 / NCIMB 11950 / KT2440) OX=160488 GN=catA-II PE=4 SV=1	4	1.62642e+06	163568	160120	601574	272639	403295	163568	403295	1.30081	0.388933	1.30194	0.83873	0.881077
tr|Q88I37|Q88I37_PSEPK	benD	1,6-dihydroxycyclohexa-2,4-diene-1-carboxylate dehydrogenase OS=Pseudomonas putida (strain ATCC 47054 / DSM 6125 / NCIMB 11950 / KT2440) OX=160488 GN=benD PE=3 SV=1	5	1.03418e+06	128482	158352	476740	244747	286895	158352	286895	1.16842	0.367671	0.857388	0.803861	0.853466
tr|Q88I38|Q88I38_PSEPK	benC	Benzoate 1,2-dioxygenase electron transfer component OS=Pseudomonas putida (strain ATCC 47054 / DSM 6125 / NCIMB 11950 / KT2440) OX=160488 GN=benC PE=4 SV=1	4	1.1664e+06	211252	151088	483482	411047	429035	211252	429035	1.11782	0.0854866	1.02213	0.6314	0.708182
tr|Q88I39|Q88I39_PSEPK	benB	Benzoate 1,2-dioxygenase subunit beta OS=Pseudomonas putida (strain ATCC 47054 / DSM 6125 / NCIMB 11950 / KT2440) OX=160488 GN=benB PE=4 SV=1	3	920757	164578	173026	457819	186501	240676	173026	240676	1.03506	0.48673	0.476103	0.885037	0.915038
tr|Q88I40|Q88I40_PSEPK	benA	Benzoate 1,2-dioxygenase subunit alpha OS=Pseudomonas putida (strain ATCC 47054 / DSM 6125 / NCIMB 11950 / KT2440) OX=160488 GN=benA PE=4 SV=1	7	1.55973e+06	120638	125188	374109	172808	124529	125188	172808	1.37833	0.591459	0.465065	0.662983	0.734529
tr|Q88I44|Q88I44_PSEPK	PP_3157	Inositol monophosphatase family protein OS=Pseudomonas putida (strain ATCC 47054 / DSM 6125 / NCIMB 11950 / KT2440) OX=160488 GN=PP_3157 PE=4 SV=1	7	6.85331e+06	7.90072e+06	7.45159e+06	6.64055e+06	6.97047e+06	8.43092e+06	7.45159e+06	6.97047e+06	0.0709922	0.129683	-0.0962919	0.889847	0.918243
tr|Q88I50|Q88I50_PSEPK	sad-II	NAD+-dependent succinate semialdehyde dehydrogenase OS=Pseudomonas putida (strain ATCC 47054 / DSM 6125 / NCIMB 11950 / KT2440) OX=160488 GN=sad-II PE=4 SV=1	3	518964	502891	465116	934077	789600	861498	502891	861498	0.0557715	0.0838304	0.776602	0.000119726	0.00203996
tr|Q88I51|Q88I51_PSEPK	PP_3150	Uncharacterized protein OS=Pseudomonas putida (strain ATCC 47054 / DSM 6125 / NCIMB 11950 / KT2440) OX=160488 GN=PP_3150 PE=4 SV=1	3	378816	283443	360232	439829	422120	310827	360232	422120	0.148343	0.178883	0.228724	0.327383	0.420429
tr|Q88I56|Q88I56_PSEPK	PP_3145	Uncharacterized protein OS=Pseudomonas putida (strain ATCC 47054 / DSM 6125 / NCIMB 11950 / KT2440) OX=160488 GN=PP_3145 PE=4 SV=1	8	2.06582e+07	3.65403e+07	3.71479e+07	2.66258e+07	2.49874e+07	3.30355e+07	3.65403e+07	2.66258e+07	0.297305	0.150737	-0.456663	0.673057	0.742493
tr|Q88I60|Q88I60_PSEPK	PP_3141	Glycosyl transferase, WecB/TagA/CpsF family OS=Pseudomonas putida (strain ATCC 47054 / DSM 6125 / NCIMB 11950 / KT2440) OX=160488 GN=PP_3141 PE=3 SV=1	3	556302	520903	598414	431615	483105	438008	556302	438008	0.0694736	0.0622403	-0.344911	0.00841656	0.0254583
tr|Q88I61|Q88I61_PSEPK	PP_3140	Glycosyl transferase, group 2 family protein OS=Pseudomonas putida (strain ATCC 47054 / DSM 6125 / NCIMB 11950 / KT2440) OX=160488 GN=PP_3140 PE=4 SV=1	3	1.22805e+06	1.07335e+06	1.22559e+06	1.29174e+06	1.31449e+06	1.18761e+06	1.22559e+06	1.29174e+06	0.0753757	0.0534954	0.0758408	0.223732	0.311785
tr|Q88I62|Q88I62_PSEPK	PP_3139	Glycosyl transferase, group 1 family protein OS=Pseudomonas putida (strain ATCC 47054 / DSM 6125 / NCIMB 11950 / KT2440) OX=160488 GN=PP_3139 PE=4 SV=1	6	1.7818e+06	1.62562e+06	1.77788e+06	1.93434e+06	1.74357e+06	1.26828e+06	1.77788e+06	1.74357e+06	0.0515268	0.208044	-0.0281104	0.611642	0.690929
tr|Q88I63|Q88I63_PSEPK	PP_3138	VirK domain protein OS=Pseudomonas putida (strain ATCC 47054 / DSM 6125 / NCIMB 11950 / KT2440) OX=160488 GN=PP_3138 PE=4 SV=1	5	849515	860613	1.00179e+06	917001	858263	860892	860613	860892	0.0939148	0.0377589	0.000468384	0.660203	0.732831
tr|Q88I66|Q88I66_PSEPK	PP_3135	Putative Glycosyl transferase OS=Pseudomonas putida (strain ATCC 47054 / DSM 6125 / NCIMB 11950 / KT2440) OX=160488 GN=PP_3135 PE=4 SV=1	12	1.09303e+07	9.53306e+06	1.16158e+07	9.09832e+06	8.6557e+06	8.88209e+06	1.09303e+07	8.88209e+06	0.0992664	0.0249285	-0.29936	0.0226927	0.0521196
tr|Q88I67|Q88I67_PSEPK	PP_3134	Uncharacterized protein OS=Pseudomonas putida (strain ATCC 47054 / DSM 6125 / NCIMB 11950 / KT2440) OX=160488 GN=PP_3134 PE=4 SV=1	8	6.51476e+06	5.75022e+06	6.9845e+06	4.60742e+06	4.0191e+06	3.89755e+06	6.51476e+06	4.0191e+06	0.09709	0.0909414	-0.696839	0.00130229	0.0078547
tr|Q88I68|Q88I68_PSEPK	PP_3133	Putative Oxidoreductase OS=Pseudomonas putida (strain ATCC 47054 / DSM 6125 / NCIMB 11950 / KT2440) OX=160488 GN=PP_3133 PE=4 SV=1	6	1.65866e+06	1.65967e+06	1.79429e+06	1.97857e+06	1.77072e+06	1.68799e+06	1.65967e+06	1.77072e+06	0.0457775	0.0826025	0.0934394	0.307803	0.39891
tr|Q88I73|Q88I73_PSEPK	PP_3128	Putative Exopolysaccharide biosynthesis/transport protein OS=Pseudomonas putida (strain ATCC 47054 / DSM 6125 / NCIMB 11950 / KT2440) OX=160488 GN=PP_3128 PE=4 SV=1	5	4.65045e+06	5.04888e+06	5.40624e+06	4.19162e+06	3.27969e+06	3.80531e+06	5.04888e+06	3.80531e+06	0.075088	0.121775	-0.40795	0.00998013	0.0285877
tr|Q88I74|Q88I74_PSEPK	PP_3127	Putative Exopolysaccharide transport protein OS=Pseudomonas putida (strain ATCC 47054 / DSM 6125 / NCIMB 11950 / KT2440) OX=160488 GN=PP_3127 PE=4 SV=1	19	2.56127e+07	2.41679e+07	2.4941e+07	2.87148e+07	2.8638e+07	2.58414e+07	2.4941e+07	2.8638e+07	0.0290272	0.0590391	0.199412	0.0505675	0.0962576
tr|Q88I75|Q88I75_PSEPK	PP_3126	Putative polysaccharide exported protein OS=Pseudomonas putida (strain ATCC 47054 / DSM 6125 / NCIMB 11950 / KT2440) OX=160488 GN=PP_3126 PE=4 SV=1	6	1.43875e+07	1.27988e+07	1.492e+07	8.0527e+06	7.04614e+06	8.76021e+06	1.43875e+07	8.0527e+06	0.0786267	0.108307	-0.837274	0.00035178	0.00352305
tr|Q88I79|Q88I79_PSEPK	atoA	Acetoacetyl CoA-transferase (Subunit A) OS=Pseudomonas putida (strain ATCC 47054 / DSM 6125 / NCIMB 11950 / KT2440) OX=160488 GN=atoA PE=4 SV=1	3	1.1052e+06	1.27881e+06	1.39471e+06	339592	396287	466970	1.27881e+06	396287	0.115681	0.159165	-1.69019	5.3622e-05	0.00127575
tr|Q88I81|Q88I81_PSEPK	yeaE	Methylglyoxal reductase OS=Pseudomonas putida (strain ATCC 47054 / DSM 6125 / NCIMB 11950 / KT2440) OX=160488 GN=yeaE PE=4 SV=1	7	1.99378e+06	2.0204e+06	1.89892e+06	1.74107e+06	2.12059e+06	1.99534e+06	1.99378e+06	1.99534e+06	0.0323973	0.0990519	0.00112836	0.839423	0.88146
tr|Q88I91|Q88I91_PSEPK	PP_3108	Rhs-related protein OS=Pseudomonas putida (strain ATCC 47054 / DSM 6125 / NCIMB 11950 / KT2440) OX=160488 GN=PP_3108 PE=4 SV=1	42	3.9363e+07	1.91082e+07	3.7016e+07	2.71854e+07	2.16467e+07	2.04085e+07	3.7016e+07	2.16467e+07	0.348076	0.156355	-0.774004	0.241498	0.33223
tr|Q88I92|Q88I92_PSEPK	PP_3107	Uncharacterized protein OS=Pseudomonas putida (strain ATCC 47054 / DSM 6125 / NCIMB 11950 / KT2440) OX=160488 GN=PP_3107 PE=4 SV=1	6	2.04954e+07	1.15719e+07	1.80502e+07	1.42076e+07	1.33555e+07	1.32094e+07	1.80502e+07	1.33555e+07	0.276022	0.0396692	-0.434589	0.289067	0.380136
tr|Q88I93|Q88I93_PSEPK	PP_3106	Uncharacterized protein OS=Pseudomonas putida (strain ATCC 47054 / DSM 6125 / NCIMB 11950 / KT2440) OX=160488 GN=PP_3106 PE=4 SV=1	26	5.17566e+07	2.3788e+07	4.99669e+07	4.56388e+07	3.78123e+07	3.14486e+07	4.99669e+07	3.78123e+07	0.374228	0.185579	-0.402117	0.866515	0.901794
tr|Q88I99|Q88I99_PSEPK	PP_3100	Uncharacterized protein OS=Pseudomonas putida (strain ATCC 47054 / DSM 6125 / NCIMB 11950 / KT2440) OX=160488 GN=PP_3100 PE=4 SV=1	8	2.18408e+07	2.23697e+07	2.32659e+07	1.16831e+07	1.24755e+07	1.26832e+07	2.23697e+07	1.24755e+07	0.0320293	0.0429766	-0.842446	8.61089e-06	0.000366851
tr|Q88IA0|Q88IA0_PSEPK	puuD	Uricase/urate oxidase OS=Pseudomonas putida (strain ATCC 47054 / DSM 6125 / NCIMB 11950 / KT2440) OX=160488 GN=puuD PE=4 SV=1	26	1.10353e+08	1.20031e+08	1.22383e+08	6.59452e+07	6.84737e+07	6.6485e+07	1.20031e+08	6.6485e+07	0.0542249	0.0198851	-0.852312	1.59992e-05	0.000544961
tr|Q88IA1|Q88IA1_PSEPK	PP_3098	GPW_gp25 domain-containing protein OS=Pseudomonas putida (strain ATCC 47054 / DSM 6125 / NCIMB 11950 / KT2440) OX=160488 GN=PP_3098 PE=4 SV=1	3	567922	488399	586271	115083	159815	172744	567922	159815	0.0950173	0.202774	-1.82929	6.43723e-05	0.00141619
tr|Q88IA2|Q88IA2_PSEPK	PP_3097	Uncharacterized protein OS=Pseudomonas putida (strain ATCC 47054 / DSM 6125 / NCIMB 11950 / KT2440) OX=160488 GN=PP_3097 PE=4 SV=1	13	1.58599e+07	1.79298e+07	1.66273e+07	1.79452e+06	1.93851e+06	2.02299e+06	1.66273e+07	1.93851e+06	0.0622661	0.0602085	-3.10053	4.09165e-08	4.57583e-06
tr|Q88IA3|Q88IA3_PSEPK	PP_3096	Uncharacterized protein OS=Pseudomonas putida (strain ATCC 47054 / DSM 6125 / NCIMB 11950 / KT2440) OX=160488 GN=PP_3096 PE=4 SV=1	3	438094	369566	585378	93314.7	106917	95211.2	438094	95211.2	0.237484	0.0748091	-2.20204	3.27569e-05	0.000885565
tr|Q88IA4|Q88IA4_PSEPK	clpV	Protein ClpV1 OS=Pseudomonas putida (strain ATCC 47054 / DSM 6125 / NCIMB 11950 / KT2440) OX=160488 GN=clpV PE=3 SV=1	40	1.00444e+08	9.78512e+07	1.04488e+08	5.16693e+07	5.54214e+07	5.49812e+07	1.00444e+08	5.49812e+07	0.0331371	0.0379648	-0.869388	6.17781e-06	0.000290899
tr|Q88IA5|Q88IA5_PSEPK	PP_3094	Uncharacterized protein OS=Pseudomonas putida (strain ATCC 47054 / DSM 6125 / NCIMB 11950 / KT2440) OX=160488 GN=PP_3094 PE=4 SV=1	13	1.49662e+07	1.61644e+07	1.62264e+07	8.73322e+06	8.29722e+06	8.22834e+06	1.61644e+07	8.29722e+06	0.045001	0.0325173	-0.962115	7.77346e-06	0.000336516
tr|Q88IA6|Q88IA6_PSEPK	PP_3093	Uncharacterized protein OS=Pseudomonas putida (strain ATCC 47054 / DSM 6125 / NCIMB 11950 / KT2440) OX=160488 GN=PP_3093 PE=4 SV=1	12	1.50737e+07	1.5168e+07	1.6516e+07	7.85714e+06	8.55809e+06	8.21505e+06	1.5168e+07	8.21505e+06	0.051769	0.0426915	-0.88469	1.17816e-05	0.000451742
tr|Q88IA7|Q88IA7_PSEPK	PP_3092	DotU domain-containing protein OS=Pseudomonas putida (strain ATCC 47054 / DSM 6125 / NCIMB 11950 / KT2440) OX=160488 GN=PP_3092 PE=4 SV=1	7	8.3221e+06	7.86223e+06	9.2752e+06	5.26426e+06	5.73656e+06	5.41139e+06	8.3221e+06	5.41139e+06	0.0849217	0.0441768	-0.620948	0.000305749	0.00330899
tr|Q88IA8|Q88IA8_PSEPK	PP_3091	Uncharacterized protein OS=Pseudomonas putida (strain ATCC 47054 / DSM 6125 / NCIMB 11950 / KT2440) OX=160488 GN=PP_3091 PE=4 SV=1	32	3.05034e+07	2.57396e+07	3.26571e+07	2.25504e+07	2.2725e+07	2.3738e+07	3.05034e+07	2.2725e+07	0.119455	0.0278738	-0.424691	0.0123439	0.0333647
tr|Q88IA9|Q88IA9_PSEPK	PP_3090	OmpA domain protein OS=Pseudomonas putida (strain ATCC 47054 / DSM 6125 / NCIMB 11950 / KT2440) OX=160488 GN=PP_3090 PE=4 SV=1	22	1.00788e+07	1.1646e+07	1.31022e+07	5.7551e+06	6.69836e+06	7.30467e+06	1.1646e+07	6.69836e+06	0.130249	0.118564	-0.797952	0.00121392	0.00761251
tr|Q88IB0|Q88IB0_PSEPK	PP_3089	Uncharacterized protein OS=Pseudomonas putida (strain ATCC 47054 / DSM 6125 / NCIMB 11950 / KT2440) OX=160488 GN=PP_3089 PE=4 SV=1	8	2.35373e+08	1.91013e+08	2.33795e+08	1.87661e+08	1.82104e+08	1.74065e+08	2.33795e+08	1.82104e+08	0.114369	0.0377079	-0.36048	0.0335025	0.0700863
tr|Q88IB1|Q88IB1_PSEPK	PP_3088	ImpA_N domain-containing protein OS=Pseudomonas putida (strain ATCC 47054 / DSM 6125 / NCIMB 11950 / KT2440) OX=160488 GN=PP_3088 PE=4 SV=1	10	6.58244e+06	5.90937e+06	6.73853e+06	4.02561e+06	3.58692e+06	3.32157e+06	6.58244e+06	3.58692e+06	0.0687387	0.0975549	-0.875877	0.000208304	0.00263721
tr|Q88IB2|Q88IB2_PSEPK	PP_3087	Putative excinuclease ABC subunit A OS=Pseudomonas putida (strain ATCC 47054 / DSM 6125 / NCIMB 11950 / KT2440) OX=160488 GN=PP_3087 PE=4 SV=1	5	817805	619026	875760	818315	840721	727430	817805	818315	0.174675	0.0754196	0.000898627	0.707361	0.773088
tr|Q88IB9|Q88IB9_PSEPK	aroF-II	Phospho-2-dehydro-3-deoxyheptonate aldolase OS=Pseudomonas putida (strain ATCC 47054 / DSM 6125 / NCIMB 11950 / KT2440) OX=160488 GN=aroF-II PE=3 SV=1	5	2.39206e+06	875431	1.94702e+06	967454	1.12224e+06	641282	1.94702e+06	967454	0.44851	0.269702	-1.009	0.102056	0.16919
tr|Q88IC0|Q88IC0_PSEPK	ppiC-II	Peptidyl-prolyl cis-trans isomerase C (Rotamase C) OS=Pseudomonas putida (strain ATCC 47054 / DSM 6125 / NCIMB 11950 / KT2440) OX=160488 GN=ppiC-II PE=4 SV=1	5	4.49921e+07	3.89159e+07	3.93726e+07	6.32784e+07	6.16285e+07	6.1571e+07	3.93726e+07	6.16285e+07	0.0823493	0.0155985	0.646407	0.000232719	0.00278847
tr|Q88IC9|Q88IC9_PSEPK	ppiC-I	Peptidylprolyl isomerase OS=Pseudomonas putida (strain ATCC 47054 / DSM 6125 / NCIMB 11950 / KT2440) OX=160488 GN=ppiC-I PE=4 SV=1	3	640727	634426	570258	392456	569577	517099	634426	517099	0.0633907	0.184522	-0.295011	0.0721434	0.127726
tr|Q88IH5|Q88IH5_PSEPK	PP_3024	Uncharacterized protein OS=Pseudomonas putida (strain ATCC 47054 / DSM 6125 / NCIMB 11950 / KT2440) OX=160488 GN=PP_3024 PE=4 SV=1	9	7.24595e+06	6.85865e+06	6.81687e+06	7.61341e+06	7.43686e+06	7.94734e+06	6.85865e+06	7.61341e+06	0.0339259	0.033819	0.150619	0.0420336	0.0836309
tr|Q88II0|Q88II0_PSEPK	PP_3019	Carbon-nitrogen hydrolase family protein OS=Pseudomonas putida (strain ATCC 47054 / DSM 6125 / NCIMB 11950 / KT2440) OX=160488 GN=PP_3019 PE=4 SV=1	8	1.06559e+07	7.53514e+06	1.07774e+07	8.06936e+06	7.38165e+06	7.60245e+06	1.06559e+07	7.60245e+06	0.190331	0.0456917	-0.487121	0.0936442	0.157878
tr|Q88IJ1|Q88IJ1_PSEPK	PP_3008	Uncharacterized protein OS=Pseudomonas putida (strain ATCC 47054 / DSM 6125 / NCIMB 11950 / KT2440) OX=160488 GN=PP_3008 PE=4 SV=1	4	3.06713e+06	3.256e+06	3.19912e+06	3.22895e+06	2.84568e+06	2.87926e+06	3.19912e+06	2.87926e+06	0.0305264	0.071116	-0.151981	0.228413	0.317483
tr|Q88IJ2|Q88IJ2_PSEPK	PP_3007	Uncharacterized protein OS=Pseudomonas putida (strain ATCC 47054 / DSM 6125 / NCIMB 11950 / KT2440) OX=160488 GN=PP_3007 PE=4 SV=1	3	1.09732e+06	1.34007e+06	1.32707e+06	1.12311e+06	909006	1.05435e+06	1.32707e+06	1.05435e+06	0.108822	0.106248	-0.331892	0.0558051	0.104523
tr|Q88IK5|Q88IK5_PSEPK	PP_2994	Oxidoreductase, FMN-binding OS=Pseudomonas putida (strain ATCC 47054 / DSM 6125 / NCIMB 11950 / KT2440) OX=160488 GN=PP_2994 PE=4 SV=1	3	346247	422663	334865	495051	431174	420270	346247	431174	0.129768	0.0900034	0.31647	0.0503734	0.0960244
tr|Q88IL0|Q88IL0_PSEPK	PP_2989	Oxidoreductase, short chain dehydrogenase/reductase family OS=Pseudomonas putida (strain ATCC 47054 / DSM 6125 / NCIMB 11950 / KT2440) OX=160488 GN=PP_2989 PE=3 SV=1	5	1.59733e+06	1.60856e+06	1.53358e+06	1.85552e+06	1.71367e+06	1.62446e+06	1.59733e+06	1.71367e+06	0.0256	0.0673107	0.101421	0.0939135	0.158034
tr|Q88IL2|Q88IL2_PSEPK	PP_2987	HTH hxlR-type domain-containing protein OS=Pseudomonas putida (strain ATCC 47054 / DSM 6125 / NCIMB 11950 / KT2440) OX=160488 GN=PP_2987 PE=4 SV=2	5	458796	528320	478368	757815	688023	747212	478368	747212	0.0733914	0.0514477	0.643395	0.000366774	0.00360239
tr|Q88IP9|Q88IP9_PSEPK	PP_2950	Uncharacterized protein OS=Pseudomonas putida (strain ATCC 47054 / DSM 6125 / NCIMB 11950 / KT2440) OX=160488 GN=PP_2950 PE=4 SV=1	3	2.30083e+06	2.06135e+06	2.08617e+06	2.15969e+06	1.9701e+06	2.01458e+06	2.08617e+06	2.01458e+06	0.0612651	0.0484079	-0.0503791	0.348577	0.442146
tr|Q88IR6|Q88IR6_PSEPK	yghU	GSH-dependent disulfide bond oxidoreductase OS=Pseudomonas putida (strain ATCC 47054 / DSM 6125 / NCIMB 11950 / KT2440) OX=160488 GN=yghU PE=4 SV=1	6	1.41933e+07	1.60734e+07	1.46097e+07	1.41079e+07	1.42431e+07	1.28986e+07	1.46097e+07	1.41079e+07	0.0660118	0.0538394	-0.0504229	0.149127	0.228588
tr|Q88IR7|Q88IR7_PSEPK	PP_2932	Amidase family protein OS=Pseudomonas putida (strain ATCC 47054 / DSM 6125 / NCIMB 11950 / KT2440) OX=160488 GN=PP_2932 PE=4 SV=1	12	2.16567e+07	1.65064e+07	1.57609e+07	1.36488e+07	1.31463e+07	1.61666e+07	1.65064e+07	1.36488e+07	0.17861	0.113005	-0.274247	0.0827898	0.142167
tr|Q88IR9|Q88IR9_PSEPK	PP_2930	Putative L-serine dehydratase OS=Pseudomonas putida (strain ATCC 47054 / DSM 6125 / NCIMB 11950 / KT2440) OX=160488 GN=PP_2930 PE=3 SV=1	4	522074	703443	715685	974579	1.00204e+06	936936	703443	974579	0.167557	0.0336558	0.470345	0.00537272	0.0188867
tr|Q88IS0|Q88IS0_PSEPK	nspC	Carboxynorspermidine/carboxyspermidine decarboxylase OS=Pseudomonas putida (strain ATCC 47054 / DSM 6125 / NCIMB 11950 / KT2440) OX=160488 GN=nspC PE=3 SV=1	6	4.14076e+06	3.41256e+06	3.48175e+06	3.75588e+06	3.65923e+06	3.84139e+06	3.48175e+06	3.75588e+06	0.109273	0.0242889	0.109336	0.711334	0.776738
tr|Q88IS1|Q88IS1_PSEPK	PP_2928	Saccharopine dehydrogenase OS=Pseudomonas putida (strain ATCC 47054 / DSM 6125 / NCIMB 11950 / KT2440) OX=160488 GN=PP_2928 PE=4 SV=1	19	5.79307e+07	5.76824e+07	5.78853e+07	5.08383e+07	5.05225e+07	5.27826e+07	5.78853e+07	5.08383e+07	0.00228644	0.0238209	-0.187281	0.00842285	0.0254583
tr|Q88IT1|Q88IT1_PSEPK	treSA	Trehalose synthase A OS=Pseudomonas putida (strain ATCC 47054 / DSM 6125 / NCIMB 11950 / KT2440) OX=160488 GN=treSA PE=4 SV=1	5	657221	872758	760086	781754	689777	718702	760086	718702	0.141226	0.0644205	-0.0807691	0.648592	0.722343
tr|Q88IT6|Q88IT6_PSEPK	hemB	Delta-aminolevulinic acid dehydratase OS=Pseudomonas putida (strain ATCC 47054 / DSM 6125 / NCIMB 11950 / KT2440) OX=160488 GN=hemB PE=3 SV=1	11	2.51156e+07	2.67307e+07	2.60303e+07	3.06151e+07	2.93703e+07	3.07167e+07	2.60303e+07	3.06151e+07	0.0311992	0.0247979	0.234049	0.00488065	0.0179483
tr|Q88IT7|Q88IT7_PSEPK	PP_2912	RIO domain-containing protein OS=Pseudomonas putida (strain ATCC 47054 / DSM 6125 / NCIMB 11950 / KT2440) OX=160488 GN=PP_2912 PE=4 SV=1	4	1.56847e+06	1.78435e+06	1.63891e+06	1.69718e+06	1.60588e+06	2.20475e+06	1.63891e+06	1.69718e+06	0.0661613	0.175739	0.0504006	0.377193	0.470003
tr|Q88IU1|Q88IU1_PSEPK	csiR	DNA-binding transcriptional repressor OS=Pseudomonas putida (strain ATCC 47054 / DSM 6125 / NCIMB 11950 / KT2440) OX=160488 GN=csiR PE=4 SV=1	4	1.19357e+06	1.60937e+06	1.50768e+06	1.36876e+06	1.09805e+06	1.07713e+06	1.50768e+06	1.09805e+06	0.15085	0.137701	-0.457392	0.120003	0.192291
tr|Q88IU2|Q88IU2_PSEPK	PP_2907	DNA-binding response regulator OS=Pseudomonas putida (strain ATCC 47054 / DSM 6125 / NCIMB 11950 / KT2440) OX=160488 GN=PP_2907 PE=4 SV=1	6	2.59369e+06	2.97602e+06	2.7262e+06	2.17845e+06	1.93723e+06	2.02725e+06	2.7262e+06	2.02725e+06	0.0702055	0.0595289	-0.427366	0.00172952	0.00945425
tr|Q88IU6|Q88IU6_PSEPK	ppiB	Peptidyl-prolyl cis-trans isomerase OS=Pseudomonas putida (strain ATCC 47054 / DSM 6125 / NCIMB 11950 / KT2440) OX=160488 GN=ppiB PE=3 SV=1	12	9.53619e+07	9.67505e+07	9.07761e+07	7.83251e+07	7.54539e+07	7.72479e+07	9.53619e+07	7.72479e+07	0.0331566	0.0188344	-0.303918	0.00122141	0.00764164
tr|Q88IV6|Q88IV6_PSEPK	PP_2893	Uncharacterized protein OS=Pseudomonas putida (strain ATCC 47054 / DSM 6125 / NCIMB 11950 / KT2440) OX=160488 GN=PP_2893 PE=4 SV=1	3	294618	482176	398434	2.73519e+06	1.06961e+06	336142	398434	1.06961e+06	0.239846	0.890617	1.42468	0.129806	0.205062
tr|Q88IV9|Q88IV9_PSEPK	xthA	Exodeoxyribonuclease III / apurinic/apyrimidinic endodeoxyribonuclease VI OS=Pseudomonas putida (strain ATCC 47054 / DSM 6125 / NCIMB 11950 / KT2440) OX=160488 GN=xthA PE=4 SV=1	11	1.13529e+07	1.15354e+07	1.05484e+07	9.88367e+06	9.67869e+06	9.37694e+06	1.13529e+07	9.67869e+06	0.047115	0.0264244	-0.230174	0.0110398	0.0309299
tr|Q88IW2|Q88IW2_PSEPK	PP_2887	Catalase-related peroxidase OS=Pseudomonas putida (strain ATCC 47054 / DSM 6125 / NCIMB 11950 / KT2440) OX=160488 GN=PP_2887 PE=3 SV=1	9	3.64855e+06	5.07207e+06	3.98032e+06	1.81972e+06	1.59585e+06	2.31716e+06	3.98032e+06	1.81972e+06	0.175925	0.193207	-1.12917	0.00116068	0.00748862
tr|Q88IW5|Q88IW5_PSEPK	PP_2884	XRE family transcriptional regulator OS=Pseudomonas putida (strain ATCC 47054 / DSM 6125 / NCIMB 11950 / KT2440) OX=160488 GN=PP_2884 PE=4 SV=1	4	2.54473e+06	2.35839e+06	2.23365e+06	2.56884e+06	2.57838e+06	3.19146e+06	2.35839e+06	2.57838e+06	0.0658081	0.128347	0.128662	0.0922611	0.155741
tr|Q88IW7|Q88IW7_PSEPK	PP_2882	2-hydroxychromene-2-carboxylate isomerase OS=Pseudomonas putida (strain ATCC 47054 / DSM 6125 / NCIMB 11950 / KT2440) OX=160488 GN=PP_2882 PE=3 SV=1	3	1.57777e+06	1.82897e+06	1.47841e+06	1.32644e+06	1.62752e+06	1.83422e+06	1.57777e+06	1.62752e+06	0.110954	0.159989	0.0447829	0.81453	0.863427
tr|Q88IW8|Q88IW8_PSEPK	PP_2881	Oxidoreductase, short chain dehydrogenase/reductase family OS=Pseudomonas putida (strain ATCC 47054 / DSM 6125 / NCIMB 11950 / KT2440) OX=160488 GN=PP_2881 PE=4 SV=1	4	799561	1.0227e+06	771730	1.08619e+06	1.03334e+06	855283	799561	1.03334e+06	0.159101	0.122004	0.37003	0.223069	0.311669
tr|Q88IX3|Q88IX3_PSEPK	ampC	Beta-lactamase OS=Pseudomonas putida (strain ATCC 47054 / DSM 6125 / NCIMB 11950 / KT2440) OX=160488 GN=ampC PE=3 SV=1	7	4.61058e+06	4.21002e+06	4.54337e+06	4.98235e+06	5.11417e+06	4.97827e+06	4.54337e+06	4.98235e+06	0.0481542	0.0153858	0.133065	0.0193726	0.0469278
tr|Q88IX4|Q88IX4_PSEPK	PP_2875	Uncharacterized protein OS=Pseudomonas putida (strain ATCC 47054 / DSM 6125 / NCIMB 11950 / KT2440) OX=160488 GN=PP_2875 PE=4 SV=1	7	4.28481e+06	4.59606e+06	4.81245e+06	5.70777e+06	6.1657e+06	5.98765e+06	4.59606e+06	5.98765e+06	0.058109	0.038773	0.38159	0.00129601	0.0078547
tr|Q88IY2|Q88IY2_PSEPK	PP_2867	Pyridine nucleotide-disulphide oxidoreductase family protein OS=Pseudomonas putida (strain ATCC 47054 / DSM 6125 / NCIMB 11950 / KT2440) OX=160488 GN=PP_2867 PE=4 SV=1	12	1.34686e+07	1.47605e+07	1.44338e+07	1.23983e+07	1.15148e+07	1.26359e+07	1.44338e+07	1.23983e+07	0.0472345	0.0484925	-0.219309	0.0137597	0.036136
tr|Q88IZ6|Q88IZ6_PSEPK	PP_2853	Uncharacterized protein OS=Pseudomonas putida (strain ATCC 47054 / DSM 6125 / NCIMB 11950 / KT2440) OX=160488 GN=PP_2853 PE=4 SV=1	9	8.67714e+06	8.04467e+06	8.67985e+06	1.02261e+07	9.11265e+06	1.03036e+07	8.67714e+06	1.02261e+07	0.0432187	0.0674391	0.236968	0.0221612	0.0515878
tr|Q88J22|Q88J22_PSEPK	PP_2827	Alcohol dehydrogenase, zinc-containing OS=Pseudomonas putida (strain ATCC 47054 / DSM 6125 / NCIMB 11950 / KT2440) OX=160488 GN=PP_2827 PE=4 SV=1	7	7.51274e+06	7.40971e+06	6.6711e+06	7.65395e+06	7.77052e+06	7.87629e+06	7.40971e+06	7.77052e+06	0.0637795	0.0143184	0.0685951	0.123546	0.197041
tr|Q88J23|Q88J23_PSEPK	mexT	Transcriptional regulator MexT OS=Pseudomonas putida (strain ATCC 47054 / DSM 6125 / NCIMB 11950 / KT2440) OX=160488 GN=mexT PE=3 SV=1	3	1.3247e+06	1.26758e+06	1.35003e+06	1.12601e+06	1.17382e+06	1.19645e+06	1.3247e+06	1.17382e+06	0.0321399	0.0308545	-0.174454	0.0160674	0.0407992
tr|Q88J43|Q88J43_PSEPK	PP_2806	Transcriptional regulator, TetR family OS=Pseudomonas putida (strain ATCC 47054 / DSM 6125 / NCIMB 11950 / KT2440) OX=160488 GN=PP_2806 PE=4 SV=1	4	4.15487e+06	4.24647e+06	4.34568e+06	4.59065e+06	4.38591e+06	4.18559e+06	4.24647e+06	4.38591e+06	0.0224592	0.0461621	0.0466137	0.430899	0.523318
tr|Q88JB0|Q88JB0_PSEPK	PP_2739	Putative Sensory box protein OS=Pseudomonas putida (strain ATCC 47054 / DSM 6125 / NCIMB 11950 / KT2440) OX=160488 GN=PP_2739 PE=1 SV=1	5	1.54653e+06	1.68118e+06	1.57336e+06	2.00744e+06	1.84607e+06	1.77699e+06	1.57336e+06	1.84607e+06	0.0445343	0.0630116	0.230603	0.0163986	0.0415225
tr|Q88JB3|Q88JB3_PSEPK	PP_2736	Amino_oxidase domain-containing protein OS=Pseudomonas putida (strain ATCC 47054 / DSM 6125 / NCIMB 11950 / KT2440) OX=160488 GN=PP_2736 PE=4 SV=1	5	296593	274573	192961	819450	733701	1.03844e+06	274573	819450	0.214349	0.181912	1.57746	0.000249544	0.00293761
tr|Q88JB5|Q88JB5_PSEPK	cfa	Cyclopropane-fatty-acyl-phospholipid synthase OS=Pseudomonas putida (strain ATCC 47054 / DSM 6125 / NCIMB 11950 / KT2440) OX=160488 GN=cfa PE=4 SV=1	7	518360	310259	488358	769383	674906	900631	488358	769383	0.256249	0.145029	0.655761	0.0112282	0.0313239
tr|Q88JD9|Q88JD9_PSEPK	PP_2710	Uncharacterized protein OS=Pseudomonas putida (strain ATCC 47054 / DSM 6125 / NCIMB 11950 / KT2440) OX=160488 GN=PP_2710 PE=4 SV=1	3	245472	245259	231053	128732	148342	177824	245259	148342	0.0343482	0.162966	-0.725374	0.00213718	0.0106621
tr|Q88JE0|Q88JE0_PSEPK	PP_2709	Putative Long-chain-fatty-acid--CoA ligase OS=Pseudomonas putida (strain ATCC 47054 / DSM 6125 / NCIMB 11950 / KT2440) OX=160488 GN=PP_2709 PE=4 SV=1	3	1.68768e+06	1.50235e+06	1.28757e+06	663897	540687	851842	1.50235e+06	663897	0.134159	0.228594	-1.17819	0.00146576	0.0084883
tr|Q88JE9|Q88JE9_PSEPK	PP_2700	Peroxiredoxin OS=Pseudomonas putida (strain ATCC 47054 / DSM 6125 / NCIMB 11950 / KT2440) OX=160488 GN=PP_2700 PE=3 SV=1	4	3.95386e+06	3.91619e+06	3.32487e+06	5.62655e+06	5.17551e+06	5.20026e+06	3.91619e+06	5.20026e+06	0.0945371	0.0475371	0.409134	0.00134575	0.00804451
tr|Q88JG6|Q88JG6_PSEPK	PP_2683	Putative sensory box histidine kinase/response regulator OS=Pseudomonas putida (strain ATCC 47054 / DSM 6125 / NCIMB 11950 / KT2440) OX=160488 GN=PP_2683 PE=4 SV=2	13	1.08374e+07	1.05369e+07	1.03038e+07	9.15814e+06	9.59421e+06	1.06483e+07	1.05369e+07	9.59421e+06	0.025336	0.078176	-0.135209	0.170224	0.25256
tr|Q88JG7|Q88JG7_PSEPK	yiaY	Fe-containing alcohol dehydrogenase OS=Pseudomonas putida (strain ATCC 47054 / DSM 6125 / NCIMB 11950 / KT2440) OX=160488 GN=yiaY PE=4 SV=1	5	4.12094e+06	4.67694e+06	3.79154e+06	5.2326e+06	5.56692e+06	5.56211e+06	4.12094e+06	5.56211e+06	0.106639	0.0351395	0.43266	0.00615242	0.0208236
tr|Q88JG9|Q88JG9_PSEPK	aldB-II	Aldehyde dehydrogenase OS=Pseudomonas putida (strain ATCC 47054 / DSM 6125 / NCIMB 11950 / KT2440) OX=160488 GN=aldB-II PE=3 SV=1	37	6.47422e+09	6.65058e+09	6.49051e+09	6.08072e+09	6.12267e+09	6.1462e+09	6.49051e+09	6.12267e+09	0.0149056	0.00542266	-0.0841725	0.0596038	0.109874
tr|Q88JH0|Q88JH0_PSEPK	qedH-II	Quinoprotein ethanol dehydrogenase OS=Pseudomonas putida (strain ATCC 47054 / DSM 6125 / NCIMB 11950 / KT2440) OX=160488 GN=qedH-II PE=4 SV=1	44	3.12907e+08	3.66337e+08	3.53607e+08	4.19142e+08	5.54599e+08	4.6675e+08	3.53607e+08	4.6675e+08	0.0810633	0.143113	0.400501	0.0101533	0.0289375
tr|Q88JH1|Q88JH1_PSEPK	PP_2678	Putative Hydrolase OS=Pseudomonas putida (strain ATCC 47054 / DSM 6125 / NCIMB 11950 / KT2440) OX=160488 GN=PP_2678 PE=4 SV=1	11	2.27604e+07	2.35779e+07	2.38668e+07	1.89028e+07	1.88198e+07	1.89335e+07	2.35779e+07	1.89028e+07	0.0245212	0.00311586	-0.318831	0.000543534	0.00448229
tr|Q88JH2|Q88JH2_PSEPK	PP_2677	Uncharacterized protein OS=Pseudomonas putida (strain ATCC 47054 / DSM 6125 / NCIMB 11950 / KT2440) OX=160488 GN=PP_2677 PE=4 SV=1	15	1.02453e+08	1.05002e+08	1.03254e+08	8.88232e+07	8.94693e+07	8.83411e+07	1.03254e+08	8.88232e+07	0.0125856	0.00636966	-0.217194	0.00208173	0.0104242
tr|Q88JH3|Q88JH3_PSEPK	PP_2676	Putative Periplasmic binding protein OS=Pseudomonas putida (strain ATCC 47054 / DSM 6125 / NCIMB 11950 / KT2440) OX=160488 GN=PP_2676 PE=4 SV=1	19	9.07519e+07	9.75897e+07	9.59207e+07	7.70434e+07	7.91642e+07	7.57939e+07	9.59207e+07	7.70434e+07	0.0376243	0.0220319	-0.31617	0.00152023	0.00871977
tr|Q88JH4|Q88JH4_PSEPK	PP_2675	Cytochrome c-type protein OS=Pseudomonas putida (strain ATCC 47054 / DSM 6125 / NCIMB 11950 / KT2440) OX=160488 GN=PP_2675 PE=4 SV=1	7	2.6856e+08	2.89102e+08	2.6703e+08	1.92713e+08	1.39054e+08	1.46398e+08	2.6856e+08	1.46398e+08	0.0448357	0.182526	-0.875351	0.00142092	0.00830884
tr|Q88JH5|Q88JH5_PSEPK	qedH-I	Quinoprotein ethanol dehydrogenase OS=Pseudomonas putida (strain ATCC 47054 / DSM 6125 / NCIMB 11950 / KT2440) OX=160488 GN=qedH-I PE=4 SV=1	56	5.01602e+09	5.27382e+09	4.73129e+09	5.65643e+09	5.79395e+09	5.69186e+09	5.01602e+09	5.69186e+09	0.054199	0.0124957	0.182356	0.0158661	0.0405183
tr|Q88JH6|Q88JH6_PSEPK	PP_2673	Pentapeptide repeat family protein OS=Pseudomonas putida (strain ATCC 47054 / DSM 6125 / NCIMB 11950 / KT2440) OX=160488 GN=PP_2673 PE=4 SV=1	16	2.59443e+08	2.66265e+08	2.5122e+08	2.37726e+08	2.40444e+08	2.41543e+08	2.59443e+08	2.40444e+08	0.0290892	0.00819054	-0.109719	0.0524408	0.0992454
tr|Q88JH7|Q88JH7_PSEPK	exaE	Transcriptional activator protein ExaE OS=Pseudomonas putida (strain ATCC 47054 / DSM 6125 / NCIMB 11950 / KT2440) OX=160488 GN=exaE PE=4 SV=1	12	6.34508e+06	6.52364e+06	6.15913e+06	6.82369e+06	7.04512e+06	6.55879e+06	6.34508e+06	6.82369e+06	0.028737	0.0357585	0.104914	0.0961191	0.161139
tr|Q88JI0|Q88JI0_PSEPK	PP_2669	Putative Outer membrane protein OS=Pseudomonas putida (strain ATCC 47054 / DSM 6125 / NCIMB 11950 / KT2440) OX=160488 GN=PP_2669 PE=4 SV=1	18	1.26902e+08	1.19537e+08	1.20834e+08	1.32783e+08	1.52086e+08	1.58061e+08	1.20834e+08	1.52086e+08	0.0321158	0.0894851	0.331862	0.0175161	0.0436926
tr|Q88JI1|Q88JI1_PSEPK	PP_2668	ABC efflux transporter, ATP-binding protein OS=Pseudomonas putida (strain ATCC 47054 / DSM 6125 / NCIMB 11950 / KT2440) OX=160488 GN=PP_2668 PE=4 SV=1	6	3.66622e+07	3.91202e+07	3.70995e+07	4.69157e+07	4.97927e+07	4.8782e+07	3.70995e+07	4.8782e+07	0.0348473	0.0300964	0.394949	0.000552623	0.00450833
tr|Q88JI3|Q88JI3_PSEPK	PP_2666	Rhodanese domain-containing protein OS=Pseudomonas putida (strain ATCC 47054 / DSM 6125 / NCIMB 11950 / KT2440) OX=160488 GN=PP_2666 PE=4 SV=1	10	2.8844e+07	3.02609e+07	2.61679e+07	2.49123e+07	2.62334e+07	2.5149e+07	2.8844e+07	2.5149e+07	0.0731261	0.0277002	-0.197771	0.0644261	0.116725
tr|Q88JI4|Q88JI4_PSEPK	agmR	Glycerol metabolism activator OS=Pseudomonas putida (strain ATCC 47054 / DSM 6125 / NCIMB 11950 / KT2440) OX=160488 GN=agmR PE=4 SV=1	9	6.41592e+07	7.5162e+07	6.61832e+07	5.38122e+07	5.33235e+07	5.02859e+07	6.61832e+07	5.33235e+07	0.0854913	0.0364085	-0.311694	0.00314458	0.0134556
tr|Q88JI5|Q88JI5_PSEPK	PP_2664	Putative hybrid sensor and regulator, histidine kinase OS=Pseudomonas putida (strain ATCC 47054 / DSM 6125 / NCIMB 11950 / KT2440) OX=160488 GN=PP_2664 PE=4 SV=2	23	5.63006e+07	5.60324e+07	5.5555e+07	8.7881e+07	8.93719e+07	9.12723e+07	5.60324e+07	8.93719e+07	0.00674814	0.0189898	0.673561	7.65295e-06	0.000336516
tr|Q88JI6|Q88JI6_PSEPK	PP_2663	Uncharacterized protein OS=Pseudomonas putida (strain ATCC 47054 / DSM 6125 / NCIMB 11950 / KT2440) OX=160488 GN=PP_2663 PE=4 SV=1	15	5.26795e+07	5.46586e+07	5.13606e+07	7.55594e+07	7.45819e+07	7.32949e+07	5.26795e+07	7.45819e+07	0.0313797	0.01525	0.501586	7.22671e-05	0.00148603
tr|Q88JI7|Q88JI7_PSEPK	PP_2662	Porin_4 domain-containing protein OS=Pseudomonas putida (strain ATCC 47054 / DSM 6125 / NCIMB 11950 / KT2440) OX=160488 GN=PP_2662 PE=4 SV=1	18	6.97118e+07	8.66772e+07	8.06693e+07	2.27593e+09	2.46118e+09	2.3672e+09	8.06693e+07	2.3672e+09	0.108862	0.0391161	4.87502	1.27331e-08	1.79872e-06
tr|Q88JJ7|Q88JJ7_PSEPK	PP_2652	Putative Hydratase/decarboxylase OS=Pseudomonas putida (strain ATCC 47054 / DSM 6125 / NCIMB 11950 / KT2440) OX=160488 GN=PP_2652 PE=4 SV=1	4	657133	528082	545088	849362	831096	786079	545088	831096	0.121566	0.0396141	0.608526	0.00237871	0.0114622
tr|Q88JM1|Q88JM1_PSEPK	PP_2628	Uncharacterized ABC transporter ATP-binding protein HI_1051 OS=Pseudomonas putida (strain ATCC 47054 / DSM 6125 / NCIMB 11950 / KT2440) OX=160488 GN=PP_2628 PE=4 SV=1	3	603701	658176	628466	691772	922259	831656	628466	831656	0.0432856	0.142437	0.404152	0.0225401	0.0519294
tr|Q88JP8|Q88JP8_PSEPK	PP_2601	Transcriptional regulator, IclR family OS=Pseudomonas putida (strain ATCC 47054 / DSM 6125 / NCIMB 11950 / KT2440) OX=160488 GN=PP_2601 PE=4 SV=1	3	715894	765769	799331	775049	674984	606760	765769	674984	0.0552172	0.123462	-0.182055	0.190052	0.27469
tr|Q88JR0|Q88JR0_PSEPK	PP_2589	Aldehyde dehydrogenase family protein OS=Pseudomonas putida (strain ATCC 47054 / DSM 6125 / NCIMB 11950 / KT2440) OX=160488 GN=PP_2589 PE=3 SV=2	6	1.73438e+06	2.18464e+06	1.89459e+06	1.62598e+06	1.75074e+06	1.72971e+06	1.89459e+06	1.72971e+06	0.117773	0.0392409	-0.131357	0.112566	0.183282
tr|Q88JR1|Q88JR1_PSEPK	PP_2588	Aminotransferase, class III OS=Pseudomonas putida (strain ATCC 47054 / DSM 6125 / NCIMB 11950 / KT2440) OX=160488 GN=PP_2588 PE=3 SV=1	13	7.01133e+06	1.20889e+07	7.72537e+06	7.13154e+06	7.86881e+06	6.94703e+06	7.72537e+06	7.13154e+06	0.307395	0.0666686	-0.11539	0.296148	0.387171
tr|Q88JR5|Q88JR5_PSEPK	oguA	Hydroxydechloroatrazine ethylaminohydrolase OS=Pseudomonas putida (strain ATCC 47054 / DSM 6125 / NCIMB 11950 / KT2440) OX=160488 GN=oguA PE=4 SV=2	9	6.15709e+06	9.54499e+06	9.21603e+06	623666	786691	955477	9.21603e+06	786691	0.224932	0.210387	-3.55028	1.45092e-05	0.000528219
tr|Q88JS8|Q88JS8_PSEPK	PP_2569	Metabolite MFS transporter, MHS family OS=Pseudomonas putida (strain ATCC 47054 / DSM 6125 / NCIMB 11950 / KT2440) OX=160488 GN=PP_2569 PE=4 SV=1	3	893946	1.11582e+06	1.01326e+06	744551	689786	644545	1.01326e+06	689786	0.110196	0.0722673	-0.554787	0.00255171	0.0119671
tr|Q88JU3|Q88JU3_PSEPK	quiC	Putative 3-dehydroshikimate dehydratase OS=Pseudomonas putida (strain ATCC 47054 / DSM 6125 / NCIMB 11950 / KT2440) OX=160488 GN=quiC PE=1 SV=1	4	2.40904e+06	2.5788e+06	2.47724e+06	2.14087e+06	2.34116e+06	2.13298e+06	2.47724e+06	2.14087e+06	0.0343294	0.0535072	-0.210532	0.0286479	0.0629646
tr|Q88JU5|Q88JU5_PSEPK	PP_2552	DOPA decarboxylase OS=Pseudomonas putida (strain ATCC 47054 / DSM 6125 / NCIMB 11950 / KT2440) OX=160488 GN=PP_2552 PE=3 SV=1	5	2.16107e+06	2.14797e+06	2.37812e+06	2.57425e+06	2.4424e+06	2.52466e+06	2.16107e+06	2.52466e+06	0.0579891	0.0264939	0.224343	0.0290664	0.0633989
tr|Q88JV2|Q88JV2_PSEPK	tam	Trans-aconitate 2-methyltransferase OS=Pseudomonas putida (strain ATCC 47054 / DSM 6125 / NCIMB 11950 / KT2440) OX=160488 GN=tam PE=3 SV=1	6	5.32351e+06	5.14946e+06	5.59307e+06	5.67317e+06	5.32457e+06	5.02922e+06	5.32351e+06	5.32457e+06	0.0417365	0.0603374	0.000286481	0.948217	0.961834
tr|Q88JW1|Q88JW1_PSEPK	PP_2536	Glutathione S-transferase family protein OS=Pseudomonas putida (strain ATCC 47054 / DSM 6125 / NCIMB 11950 / KT2440) OX=160488 GN=PP_2536 PE=4 SV=1	5	5.04087e+06	3.87339e+06	4.75876e+06	4.84915e+06	4.75114e+06	4.3455e+06	4.75876e+06	4.75114e+06	0.133656	0.0574421	-0.00231288	0.764558	0.819518
tr|Q88JW4|Q88JW4_PSEPK	PP_2533	D-isomer specific 2-hydroxyacid dehydrogenase family protein OS=Pseudomonas putida (strain ATCC 47054 / DSM 6125 / NCIMB 11950 / KT2440) OX=160488 GN=PP_2533 PE=3 SV=1	4	791531	901086	721306	1.0597e+06	1.08743e+06	956271	791531	1.0597e+06	0.112602	0.0668224	0.420942	0.0130018	0.0347231
tr|Q88JW9|Q88JW9_PSEPK	PP_2528	O-acetylhomoserine (Thiol)-lyase OS=Pseudomonas putida (strain ATCC 47054 / DSM 6125 / NCIMB 11950 / KT2440) OX=160488 GN=PP_2528 PE=3 SV=1	13	4.92595e+07	3.77923e+07	5.02779e+07	3.80268e+07	3.80416e+07	4.29074e+07	4.92595e+07	3.80416e+07	0.15146	0.0709446	-0.372823	0.183863	0.268055
tr|Q88JY8|Q88JY8_PSEPK	PP_2505	GAF domain/GGDEF domain protein OS=Pseudomonas putida (strain ATCC 47054 / DSM 6125 / NCIMB 11950 / KT2440) OX=160488 GN=PP_2505 PE=4 SV=1	9	3.18248e+06	3.00616e+06	4.18229e+06	3.56905e+06	3.73785e+06	3.71399e+06	3.18248e+06	3.71399e+06	0.183483	0.0248668	0.222818	0.471494	0.561193
tr|Q88K05|Q88K05_PSEPK	sad-I	NAD+-dependent succinate semialdehyde dehydrogenase OS=Pseudomonas putida (strain ATCC 47054 / DSM 6125 / NCIMB 11950 / KT2440) OX=160488 GN=sad-I PE=4 SV=1	11	1.6763e+06	1.7284e+06	1.6588e+06	3.0038e+06	2.99671e+06	3.3021e+06	1.6763e+06	3.0038e+06	0.0214513	0.056212	0.841504	1.10421e-05	0.000442345
tr|Q88K06|Q88K06_PSEPK	aldA	Putative aldehyde dehydrogenase OS=Pseudomonas putida (strain ATCC 47054 / DSM 6125 / NCIMB 11950 / KT2440) OX=160488 GN=aldA PE=3 SV=1	6	2.35893e+06	1.64311e+06	1.70655e+06	2.05218e+06	2.06651e+06	2.00179e+06	1.70655e+06	2.05218e+06	0.208233	0.0166633	0.266073	0.44969	0.541433
tr|Q88K07|Q88K07_PSEPK	PP_2486	NADH-dependent flavin oxidoreductase, Oye family OS=Pseudomonas putida (strain ATCC 47054 / DSM 6125 / NCIMB 11950 / KT2440) OX=160488 GN=PP_2486 PE=4 SV=1	11	8.2113e+06	6.03505e+06	7.0801e+06	1.03501e+07	1.07295e+07	9.9044e+06	7.0801e+06	1.03501e+07	0.153107	0.0399898	0.547799	0.00477379	0.0176885
tr|Q88K17|Q88K17_PSEPK	curA	NADPH-dependent curcumin/dihydrocurcumin reductase OS=Pseudomonas putida (strain ATCC 47054 / DSM 6125 / NCIMB 11950 / KT2440) OX=160488 GN=curA PE=4 SV=1	3	585310	549825	505596	707713	727894	898556	549825	727894	0.073022	0.134752	0.404757	0.00557272	0.0193245
tr|Q88K19|Q88K19_PSEPK	PP_2474	Glutathione S-transferase family protein OS=Pseudomonas putida (strain ATCC 47054 / DSM 6125 / NCIMB 11950 / KT2440) OX=160488 GN=PP_2474 PE=3 SV=1	5	1.82158e+06	1.67215e+06	1.67149e+06	2.24232e+06	2.10347e+06	1.92109e+06	1.67215e+06	2.10347e+06	0.0502191	0.077124	0.331061	0.0129188	0.034536
tr|Q88K29|Q88K29_PSEPK	cspA-II	Nucleic acid cold-shock chaperone OS=Pseudomonas putida (strain ATCC 47054 / DSM 6125 / NCIMB 11950 / KT2440) OX=160488 GN=cspA-II PE=4 SV=1	6	3.66493e+08	3.59393e+08	3.5265e+08	3.43644e+08	3.26263e+08	3.30055e+08	3.59393e+08	3.30055e+08	0.0192542	0.027418	-0.122857	0.0577682	0.107084
tr|Q88K30|Q88K30_PSEPK	PP_2462	Uncharacterized protein OS=Pseudomonas putida (strain ATCC 47054 / DSM 6125 / NCIMB 11950 / KT2440) OX=160488 GN=PP_2462 PE=4 SV=1	4	9.95014e+06	1.34082e+07	1.06157e+07	9.16912e+06	1.05343e+07	9.93295e+06	1.06157e+07	9.93295e+06	0.162018	0.0692611	-0.0959025	0.199777	0.286586
tr|Q88K35|Q88K35_PSEPK	rbsR	DNA-binding transcriptional repressor OS=Pseudomonas putida (strain ATCC 47054 / DSM 6125 / NCIMB 11950 / KT2440) OX=160488 GN=rbsR PE=4 SV=1	10	3.45401e+06	3.60806e+06	3.39438e+06	3.24635e+06	3.18471e+06	3.2274e+06	3.45401e+06	3.2274e+06	0.0316335	0.00980587	-0.097902	0.0498985	0.095322
tr|Q88K37|Q88K37_PSEPK	rbsA-I	Ribose ABC transporter-ATP-binding subunit OS=Pseudomonas putida (strain ATCC 47054 / DSM 6125 / NCIMB 11950 / KT2440) OX=160488 GN=rbsA-I PE=4 SV=1	6	458228	622393	591138	4.84505e+06	6.80924e+06	783982	591138	4.84505e+06	0.156428	0.741141	3.03494	0.0308752	0.0660311
tr|Q88K38|Q88K38_PSEPK	rbsB	Ribose ABC transporter, periplasmic ribose-binding subunit OS=Pseudomonas putida (strain ATCC 47054 / DSM 6125 / NCIMB 11950 / KT2440) OX=160488 GN=rbsB PE=4 SV=1	16	2.8284e+07	3.13251e+07	2.94015e+07	2.87074e+07	2.52811e+07	2.49053e+07	2.94015e+07	2.52811e+07	0.0518453	0.079669	-0.21783	0.0674926	0.120847
tr|Q88K43|Q88K43_PSEPK	PP_2449	SPOR domain-containing protein OS=Pseudomonas putida (strain ATCC 47054 / DSM 6125 / NCIMB 11950 / KT2440) OX=160488 GN=PP_2449 PE=4 SV=2	5	1.67327e+06	1.45708e+06	1.4608e+06	2.38343e+06	2.35679e+06	2.56051e+06	1.4608e+06	2.38343e+06	0.0808677	0.0455021	0.706281	0.000191238	0.00253328
tr|Q88K44|Q88K44_PSEPK	puuB	Gamma-glutamylputrescine oxidase OS=Pseudomonas putida (strain ATCC 47054 / DSM 6125 / NCIMB 11950 / KT2440) OX=160488 GN=puuB PE=4 SV=1	3	813535	407926	354184	3.71732e+06	2.26447e+06	502207	407926	2.26447e+06	0.478156	0.744928	2.4728	0.0817869	0.140854
tr|Q88K45|Q88K45_PSEPK	PP_2447	Uncharacterized protein OS=Pseudomonas putida (strain ATCC 47054 / DSM 6125 / NCIMB 11950 / KT2440) OX=160488 GN=PP_2447 PE=4 SV=1	5	3.23195e+06	2.8095e+06	2.97855e+06	1.82562e+06	2.36777e+06	2.20177e+06	2.97855e+06	2.20177e+06	0.070718	0.130308	-0.435952	0.00585814	0.0199441
tr|Q88K52|Q88K52_PSEPK	ahpC	Alkyl hydroperoxide reductase C OS=Pseudomonas putida (strain ATCC 47054 / DSM 6125 / NCIMB 11950 / KT2440) OX=160488 GN=ahpC PE=3 SV=1	18	1.22741e+09	1.17472e+09	1.08973e+09	1.14682e+09	1.2026e+09	1.1929e+09	1.17472e+09	1.1929e+09	0.0596806	0.025241	0.0221584	0.729277	0.792001
tr|Q88K55|Q88K55_PSEPK	PP_2436	Transcriptional regulator, LysR family OS=Pseudomonas putida (strain ATCC 47054 / DSM 6125 / NCIMB 11950 / KT2440) OX=160488 GN=PP_2436 PE=3 SV=1	6	1.31851e+06	1.67624e+06	1.46899e+06	1.73265e+06	1.92403e+06	1.68671e+06	1.46899e+06	1.73265e+06	0.120716	0.070667	0.238151	0.0515984	0.0978728
tr|Q88K59|Q88K59_PSEPK	nfnB	6,7-dihydropteridine reductase OS=Pseudomonas putida (strain ATCC 47054 / DSM 6125 / NCIMB 11950 / KT2440) OX=160488 GN=nfnB PE=4 SV=1	10	1.06475e+07	1.23638e+07	1.04002e+07	1.51669e+07	1.60897e+07	1.61641e+07	1.06475e+07	1.60897e+07	0.0960288	0.0351454	0.595628	0.00111181	0.00724298
tr|Q88K67|Q88K67_PSEPK	PP_2424	RNA 2',3'-cyclic phosphodiesterase OS=Pseudomonas putida (strain ATCC 47054 / DSM 6125 / NCIMB 11950 / KT2440) OX=160488 GN=PP_2424 PE=3 SV=1	3	607975	981546	1.11133e+06	962191	909193	953716	981546	953716	0.290277	0.0302314	-0.0414969	0.651792	0.725294
tr|Q88K69|Q88K69_PSEPK	PP_2422	Alkyl hydroperoxide reductase AhpD OS=Pseudomonas putida (strain ATCC 47054 / DSM 6125 / NCIMB 11950 / KT2440) OX=160488 GN=PP_2422 PE=3 SV=1	9	2.91586e+08	2.93465e+08	2.97062e+08	2.63368e+08	2.47843e+08	2.43499e+08	2.93465e+08	2.47843e+08	0.00946248	0.0415234	-0.243762	0.00474507	0.017664
tr|Q88K95|Q88K95_PSEPK	PP_2396	DUF4174 domain-containing protein OS=Pseudomonas putida (strain ATCC 47054 / DSM 6125 / NCIMB 11950 / KT2440) OX=160488 GN=PP_2396 PE=4 SV=1	10	2.60897e+07	2.84962e+07	2.89903e+07	2.30506e+07	2.06885e+07	1.96196e+07	2.84962e+07	2.06885e+07	0.0557036	0.0831297	-0.461945	0.00335862	0.0140413
tr|Q88KA3|Q88KA3_PSEPK	PP_2387	Uncharacterized protein OS=Pseudomonas putida (strain ATCC 47054 / DSM 6125 / NCIMB 11950 / KT2440) OX=160488 GN=PP_2387 PE=4 SV=1	3	1.05056e+06	300134	1.1121e+06	1.21219e+06	976619	889406	1.05056e+06	976619	0.550682	0.162735	-0.10529	0.369812	0.463387
tr|Q88KB0|Q88KB0_PSEPK	PP_2380	Uncharacterized protein OS=Pseudomonas putida (strain ATCC 47054 / DSM 6125 / NCIMB 11950 / KT2440) OX=160488 GN=PP_2380 PE=4 SV=1	9	4.6122e+06	5.71513e+06	5.06302e+06	4.25102e+06	4.07419e+06	3.99796e+06	5.06302e+06	4.07419e+06	0.10809	0.0316032	-0.313485	0.0141073	0.0369765
tr|Q88KB1|Q88KB1_PSEPK	PP_2379	Putative cytochrome oxidase biogenesis protein OS=Pseudomonas putida (strain ATCC 47054 / DSM 6125 / NCIMB 11950 / KT2440) OX=160488 GN=PP_2379 PE=4 SV=2	4	1.28339e+06	1.39965e+06	1.29007e+06	1.64467e+06	1.71977e+06	1.86311e+06	1.29007e+06	1.71977e+06	0.0492929	0.0636903	0.414771	0.00168624	0.00931247
tr|Q88KB4|Q88KB4_PSEPK	cti	Esterified fatty acid cis/trans isomerase OS=Pseudomonas putida (strain ATCC 47054 / DSM 6125 / NCIMB 11950 / KT2440) OX=160488 GN=cti PE=4 SV=1	6	2.03543e+06	2.0055e+06	1.92108e+06	2.2222e+06	2.35538e+06	2.35852e+06	2.0055e+06	2.35538e+06	0.0298373	0.0336559	0.232001	0.0062545	0.0210101
tr|Q88KB5|Q88KB5_PSEPK	metH	Methionine synthase OS=Pseudomonas putida (strain ATCC 47054 / DSM 6125 / NCIMB 11950 / KT2440) OX=160488 GN=metH PE=4 SV=1	24	2.42063e+07	1.96807e+07	2.03685e+07	2.44867e+07	2.28772e+07	2.36102e+07	2.03685e+07	2.36102e+07	0.113859	0.034061	0.213074	0.159274	0.239626
tr|Q88KB9|Q88KB9_PSEPK	cysI	Sulphite reductase hemoprotein, beta subunit OS=Pseudomonas putida (strain ATCC 47054 / DSM 6125 / NCIMB 11950 / KT2440) OX=160488 GN=cysI PE=4 SV=1	28	8.27796e+07	7.1762e+07	7.44231e+07	1.03429e+08	1.05375e+08	9.94713e+07	7.44231e+07	1.03429e+08	0.0753246	0.029277	0.474813	0.00110756	0.00723406
tr|Q88KC0|Q88KC0_PSEPK	PP_2370	Uncharacterized protein OS=Pseudomonas putida (strain ATCC 47054 / DSM 6125 / NCIMB 11950 / KT2440) OX=160488 GN=PP_2370 PE=4 SV=1	9	1.58111e+07	1.45875e+07	1.46817e+07	1.57759e+07	1.78178e+07	1.92978e+07	1.46817e+07	1.78178e+07	0.0453121	0.100305	0.279302	0.0460615	0.0896639
tr|Q88KC6|Q88KC6_PSEPK	PP_2364	Peptidase_M14 domain-containing protein OS=Pseudomonas putida (strain ATCC 47054 / DSM 6125 / NCIMB 11950 / KT2440) OX=160488 GN=PP_2364 PE=4 SV=1	14	4.41408e+07	4.78483e+07	4.28629e+07	4.1985e+07	4.20488e+07	4.252e+07	4.41408e+07	4.20488e+07	0.0576077	0.00692699	-0.0700457	0.166784	0.248792
tr|Q88KC9|Q88KC9_PSEPK	PP_2361	Putative chaperone protein OS=Pseudomonas putida (strain ATCC 47054 / DSM 6125 / NCIMB 11950 / KT2440) OX=160488 GN=PP_2361 PE=4 SV=1	4	2.17904e+06	1.461e+06	1.81649e+06	1.04271e+06	811566	906401	1.81649e+06	906401	0.197393	0.126261	-1.00293	0.0018563	0.00981672
tr|Q88KD4|Q88KD4_PSEPK	PP_2356	Histidine kinase OS=Pseudomonas putida (strain ATCC 47054 / DSM 6125 / NCIMB 11950 / KT2440) OX=160488 GN=PP_2356 PE=4 SV=1	9	2.86286e+06	3.56622e+06	3.56028e+06	4.99693e+06	5.24358e+06	4.61469e+06	3.56028e+06	4.99693e+06	0.121445	0.0639924	0.489048	0.00237678	0.0114622
tr|Q88KD5|Q88KD5_PSEPK	PP_2355	Response regulator receiver protein OS=Pseudomonas putida (strain ATCC 47054 / DSM 6125 / NCIMB 11950 / KT2440) OX=160488 GN=PP_2355 PE=4 SV=1	10	1.28678e+07	1.47275e+07	1.39568e+07	1.16289e+07	1.12807e+07	1.07132e+07	1.39568e+07	1.12807e+07	0.0674623	0.0412418	-0.307108	0.00561169	0.0193893
tr|Q88KD6|Q88KD6_PSEPK	PP_2354	Sensory box histidine kinase/response regulator OS=Pseudomonas putida (strain ATCC 47054 / DSM 6125 / NCIMB 11950 / KT2440) OX=160488 GN=PP_2354 PE=4 SV=1	9	2.45757e+06	3.28778e+06	2.5701e+06	2.20724e+06	2.15836e+06	1.97088e+06	2.5701e+06	2.15836e+06	0.162481	0.0590723	-0.251886	0.025867	0.0580979
tr|Q88KD8|Q88KD8_PSEPK	PP_2352	Uncharacterized protein OS=Pseudomonas putida (strain ATCC 47054 / DSM 6125 / NCIMB 11950 / KT2440) OX=160488 GN=PP_2352 PE=4 SV=1	6	855832	641371	773398	1.50401e+06	1.42418e+06	1.47875e+06	773398	1.47875e+06	0.142934	0.0277771	0.935099	0.000231778	0.00278847
tr|Q88KD9|Q88KD9_PSEPK	prpE	Propionyl-CoA synthetase OS=Pseudomonas putida (strain ATCC 47054 / DSM 6125 / NCIMB 11950 / KT2440) OX=160488 GN=prpE PE=4 SV=1	21	1.9433e+07	3.23588e+07	2.16678e+07	2.2426e+07	2.0149e+07	1.7506e+07	2.16678e+07	2.0149e+07	0.282135	0.122948	-0.104846	0.272832	0.364795
tr|Q88KE3|Q88KE3_PSEPK	PP_2347	DNA-binding response regulator OS=Pseudomonas putida (strain ATCC 47054 / DSM 6125 / NCIMB 11950 / KT2440) OX=160488 GN=PP_2347 PE=4 SV=1	4	2.37962e+06	2.2595e+06	2.55799e+06	1.24086e+06	1.21779e+06	3.35002e+06	2.37962e+06	1.24086e+06	0.062605	0.632385	-0.939397	0.296891	0.387764
tr|Q88KE7|Q88KE7_PSEPK	PP_2343	Zeta_toxin domain-containing protein OS=Pseudomonas putida (strain ATCC 47054 / DSM 6125 / NCIMB 11950 / KT2440) OX=160488 GN=PP_2343 PE=4 SV=1	4	1.16771e+06	1.4233e+06	1.87248e+06	2.4856e+06	2.13799e+06	2.10428e+06	1.4233e+06	2.13799e+06	0.239808	0.0941291	0.58701	0.0184777	0.0454574
tr|Q88KF1|Q88KF1_PSEPK	acnB	Aconitate hydratase B OS=Pseudomonas putida (strain ATCC 47054 / DSM 6125 / NCIMB 11950 / KT2440) OX=160488 GN=acnB PE=3 SV=1	53	2.74468e+08	2.99046e+08	3.01656e+08	3.59006e+08	3.56282e+08	3.37011e+08	2.99046e+08	3.56282e+08	0.0514196	0.0341837	0.252654	0.00516033	0.0185508
tr|Q88KF2|Q88KF2_PSEPK	prpD	2-methylcitrate dehydratase OS=Pseudomonas putida (strain ATCC 47054 / DSM 6125 / NCIMB 11950 / KT2440) OX=160488 GN=prpD PE=4 SV=1	9	3.31341e+06	3.76889e+06	4.01107e+06	3.14358e+06	2.91691e+06	3.20327e+06	3.76889e+06	3.14358e+06	0.0957923	0.0489247	-0.261731	0.0287953	0.0630396
tr|Q88KF3|Q88KF3_PSEPK	prpF	Aconitate isomerase OS=Pseudomonas putida (strain ATCC 47054 / DSM 6125 / NCIMB 11950 / KT2440) OX=160488 GN=prpF PE=4 SV=1	7	6.56303e+06	7.3804e+06	6.63315e+06	7.15087e+06	7.3857e+06	6.55816e+06	6.63315e+06	7.15087e+06	0.0660493	0.0606512	0.108424	0.647338	0.721834
tr|Q88KF4|Q88KF4_PSEPK	acnA-II	Aconitate hydratase 1 OS=Pseudomonas putida (strain ATCC 47054 / DSM 6125 / NCIMB 11950 / KT2440) OX=160488 GN=acnA-II PE=4 SV=1	33	4.55439e+07	4.5568e+07	4.40986e+07	4.06915e+07	3.86368e+07	4.23908e+07	4.55439e+07	4.06915e+07	0.0186701	0.0463316	-0.162528	0.0310278	0.0661736
tr|Q88KF5|Q88KF5_PSEPK	prpC	Citrate synthase OS=Pseudomonas putida (strain ATCC 47054 / DSM 6125 / NCIMB 11950 / KT2440) OX=160488 GN=prpC PE=3 SV=1	17	3.68664e+07	3.16598e+07	3.10882e+07	3.12288e+07	3.10319e+07	2.93735e+07	3.16598e+07	3.10319e+07	0.0958858	0.0333643	-0.028903	0.203941	0.291623
tr|Q88KF6|Q88KF6_PSEPK	prpB	2-methylisocitrate lyase OS=Pseudomonas putida (strain ATCC 47054 / DSM 6125 / NCIMB 11950 / KT2440) OX=160488 GN=prpB PE=3 SV=1	15	2.46329e+07	2.49854e+07	2.46654e+07	2.44313e+07	2.32992e+07	2.39258e+07	2.46654e+07	2.39258e+07	0.00786807	0.0237424	-0.0439259	0.273196	0.364795
tr|Q88KF8|Q88KF8_PSEPK	PP_2332	Uncharacterized protein OS=Pseudomonas putida (strain ATCC 47054 / DSM 6125 / NCIMB 11950 / KT2440) OX=160488 GN=PP_2332 PE=4 SV=1	4	3.06117e+06	2.66741e+06	2.60014e+06	2.32819e+06	2.41175e+06	2.72524e+06	2.66741e+06	2.41175e+06	0.0897038	0.0841209	-0.145359	0.151085	0.230798
tr|Q88KF9|Q88KF9_PSEPK	PP_2331	Uncharacterized protein OS=Pseudomonas putida (strain ATCC 47054 / DSM 6125 / NCIMB 11950 / KT2440) OX=160488 GN=PP_2331 PE=4 SV=1	9	9.6672e+06	1.20003e+07	1.1658e+07	1.10565e+07	1.1875e+07	1.15587e+07	1.1658e+07	1.15587e+07	0.113415	0.0359019	-0.0123418	0.586004	0.66713
tr|Q88KG0|Q88KG0_PSEPK	PP_2330	ATP-grasp domain-containing protein OS=Pseudomonas putida (strain ATCC 47054 / DSM 6125 / NCIMB 11950 / KT2440) OX=160488 GN=PP_2330 PE=4 SV=1	6	2.46241e+06	2.95589e+06	3.09609e+06	2.19423e+06	2.45357e+06	2.73439e+06	2.95589e+06	2.45357e+06	0.117277	0.109785	-0.26871	0.151803	0.231368
tr|Q88KG2|Q88KG2_PSEPK	cysH	Phosphoadenosine phosphosulfate reductase OS=Pseudomonas putida (strain ATCC 47054 / DSM 6125 / NCIMB 11950 / KT2440) OX=160488 GN=cysH PE=3 SV=1	8	1.89431e+07	1.89221e+07	1.96219e+07	2.17611e+07	2.29167e+07	2.20148e+07	1.89431e+07	2.20148e+07	0.0207737	0.027318	0.216801	0.00440865	0.0168248
tr|Q88KG3|Q88KG3_PSEPK	cysB	Transcriptional dual regulator / CysB-O-acetyl-L-serine OS=Pseudomonas putida (strain ATCC 47054 / DSM 6125 / NCIMB 11950 / KT2440) OX=160488 GN=cysB PE=3 SV=1	16	1.86303e+07	2.00446e+07	1.96376e+07	2.07024e+07	2.16217e+07	2.15894e+07	1.96376e+07	2.15894e+07	0.0374576	0.0244882	0.136708	0.0428442	0.0850546
tr|Q88KG5|Q88KG5_PSEPK	PP_2325	2-dehydropantoate 2-reductase OS=Pseudomonas putida (strain ATCC 47054 / DSM 6125 / NCIMB 11950 / KT2440) OX=160488 GN=PP_2325 PE=3 SV=1	10	4.8096e+06	5.20286e+06	4.65822e+06	5.58885e+06	5.82081e+06	6.05463e+06	4.8096e+06	5.82081e+06	0.057488	0.0400053	0.275302	0.00862877	0.0259878
tr|Q88KG6|Q88KG6_PSEPK	aroF-I	Phospho-2-dehydro-3-deoxyheptonate aldolase OS=Pseudomonas putida (strain ATCC 47054 / DSM 6125 / NCIMB 11950 / KT2440) OX=160488 GN=aroF-I PE=3 SV=1	13	1.93954e+07	2.15415e+07	2.09744e+07	2.10653e+07	2.22541e+07	1.91823e+07	2.09744e+07	2.10653e+07	0.0538873	0.0743464	0.00624238	0.877329	0.910576
tr|Q88KG7|Q88KG7_PSEPK	PP_2323	N-acetyltransferase domain-containing protein OS=Pseudomonas putida (strain ATCC 47054 / DSM 6125 / NCIMB 11950 / KT2440) OX=160488 GN=PP_2323 PE=4 SV=1	3	2.57237e+06	2.57515e+06	2.70808e+06	2.36915e+06	2.65295e+06	2.43678e+06	2.57515e+06	2.43678e+06	0.0296205	0.0596223	-0.0796764	0.263359	0.355561
tr|Q88KG8|Q88KG8_PSEPK	oprI	Major outer membrane lipoprotein OS=Pseudomonas putida (strain ATCC 47054 / DSM 6125 / NCIMB 11950 / KT2440) OX=160488 GN=oprI PE=4 SV=1	7	2.28202e+07	2.56233e+07	1.28924e+07	2.91723e+07	3.92936e+07	1.08542e+08	2.28202e+07	3.92936e+07	0.327188	0.732169	0.783983	0.0562055	0.104834
tr|Q88KH0|Q88KH0_PSEPK	PP_2320	YkuD domain-containing protein OS=Pseudomonas putida (strain ATCC 47054 / DSM 6125 / NCIMB 11950 / KT2440) OX=160488 GN=PP_2320 PE=4 SV=1	14	2.14649e+07	1.96947e+07	2.11204e+07	2.50428e+07	2.62234e+07	2.41465e+07	2.11204e+07	2.50428e+07	0.0452058	0.0414392	0.245764	0.0042427	0.0163612
tr|Q88KH3|Q88KH3_PSEPK	ybbA	Putative ABC transporter-ATP binding subunit OS=Pseudomonas putida (strain ATCC 47054 / DSM 6125 / NCIMB 11950 / KT2440) OX=160488 GN=ybbA PE=4 SV=1	5	1.87943e+06	2.46041e+06	1.67024e+06	2.8446e+06	3.04105e+06	2.30584e+06	1.87943e+06	2.8446e+06	0.204359	0.139408	0.597933	0.0476234	0.0919578
tr|Q88KH9|Q88KH9_PSEPK	tatD	Mg-dependent cytoplasmic DNase / RNase OS=Pseudomonas putida (strain ATCC 47054 / DSM 6125 / NCIMB 11950 / KT2440) OX=160488 GN=tatD PE=1 SV=1	4	1.28966e+06	1.94301e+06	2.02129e+06	1.29164e+06	1.23832e+06	1.87307e+06	1.94301e+06	1.29164e+06	0.229382	0.239897	-0.589087	0.34361	0.437292
tr|Q88KI2|Q88KI2_PSEPK	PP_2308	Putative Acyl-CoA thioesterase II OS=Pseudomonas putida (strain ATCC 47054 / DSM 6125 / NCIMB 11950 / KT2440) OX=160488 GN=PP_2308 PE=4 SV=1	4	2.53606e+06	2.66456e+06	2.72445e+06	2.16083e+06	1.94667e+06	2.4755e+06	2.66456e+06	2.16083e+06	0.0364363	0.121223	-0.302308	0.0345064	0.071628
tr|Q88KI3|Q88KI3_PSEPK	PP_2307	CHAD domain-containing protein OS=Pseudomonas putida (strain ATCC 47054 / DSM 6125 / NCIMB 11950 / KT2440) OX=160488 GN=PP_2307 PE=4 SV=1	10	5.68544e+06	5.4968e+06	5.86514e+06	4.79755e+06	4.73586e+06	4.74778e+06	5.68544e+06	4.74778e+06	0.0324129	0.00687416	-0.260019	0.00189407	0.00984519
tr|Q88KI4|Q88KI4_PSEPK	PP_2306	Uncharacterized protein OS=Pseudomonas putida (strain ATCC 47054 / DSM 6125 / NCIMB 11950 / KT2440) OX=160488 GN=PP_2306 PE=4 SV=1	4	9.48044e+06	9.61973e+06	9.87868e+06	8.14327e+06	8.56755e+06	8.11709e+06	9.61973e+06	8.14327e+06	0.0209214	0.0305531	-0.240387	0.0040376	0.0158434
tr|Q88KI6|Q88KI6_PSEPK	PP_2304	Peptidylprolyl isomerase OS=Pseudomonas putida (strain ATCC 47054 / DSM 6125 / NCIMB 11950 / KT2440) OX=160488 GN=PP_2304 PE=4 SV=1	30	3.47818e+07	3.30597e+07	3.19609e+07	4.34386e+07	4.84497e+07	4.90466e+07	3.30597e+07	4.84497e+07	0.0427408	0.065562	0.551416	0.000538057	0.00447323
tr|Q88KI8|Q88KI8_PSEPK	lon-II	Lon protease OS=Pseudomonas putida (strain ATCC 47054 / DSM 6125 / NCIMB 11950 / KT2440) OX=160488 GN=lon-II PE=2 SV=1	43	6.74557e+07	5.98022e+07	5.77223e+07	7.65692e+07	7.37232e+07	7.25629e+07	5.98022e+07	7.37232e+07	0.0831291	0.02775	0.301919	0.011531	0.0318584
tr|Q88KJ6|Q88KJ6_PSEPK	PP_2294	Uncharacterized protein OS=Pseudomonas putida (strain ATCC 47054 / DSM 6125 / NCIMB 11950 / KT2440) OX=160488 GN=PP_2294 PE=4 SV=1	4	3.30293e+06	3.12079e+06	3.51508e+06	5.10035e+06	6.00151e+06	5.91423e+06	3.30293e+06	5.91423e+06	0.0595644	0.0876246	0.840441	0.000180074	0.00245339
tr|Q88KJ8|Q88KJ8_PSEPK	PP_2292	Uncharacterized protein OS=Pseudomonas putida (strain ATCC 47054 / DSM 6125 / NCIMB 11950 / KT2440) OX=160488 GN=PP_2292 PE=4 SV=1	5	7.24869e+06	3.977e+06	6.59527e+06	5.13891e+06	4.9266e+06	4.84668e+06	6.59527e+06	4.9266e+06	0.291463	0.0303836	-0.420838	0.406769	0.499208
tr|Q88KL3|Q88KL3_PSEPK	PP_2277	ApeA_NTD1 domain-containing protein OS=Pseudomonas putida (strain ATCC 47054 / DSM 6125 / NCIMB 11950 / KT2440) OX=160488 GN=PP_2277 PE=4 SV=1	13	1.15088e+07	1.32113e+07	1.1587e+07	1.40485e+07	1.49329e+07	1.4488e+07	1.1587e+07	1.4488e+07	0.0794183	0.030518	0.322355	0.01215	0.0330737
tr|Q88KM6|Q88KM6_PSEPK	PP_2264	Putative Sugar ABC transporter, periplasmic sugar-binding protein OS=Pseudomonas putida (strain ATCC 47054 / DSM 6125 / NCIMB 11950 / KT2440) OX=160488 GN=PP_2264 PE=4 SV=1	18	6.33721e+06	8.64054e+06	7.44526e+06	6.50897e+06	5.33818e+06	5.473e+06	7.44526e+06	5.473e+06	0.154119	0.110956	-0.44399	0.0435257	0.0858362
tr|Q88KN0|Q88KN0_PSEPK	PP_2260	Putative glycerol-phosphate ABC transporter, ATP-binding protein OS=Pseudomonas putida (strain ATCC 47054 / DSM 6125 / NCIMB 11950 / KT2440) OX=160488 GN=PP_2260 PE=3 SV=1	3	1.22867e+06	1.17544e+06	1.06504e+06	1.9297e+06	1.84368e+06	1.70584e+06	1.17544e+06	1.84368e+06	0.0721763	0.0618284	0.649393	0.00025674	0.00300913
tr|Q88KN6|Q88KN6_PSEPK	PP_2254	Transcriptional regulator, GntR family OS=Pseudomonas putida (strain ATCC 47054 / DSM 6125 / NCIMB 11950 / KT2440) OX=160488 GN=PP_2254 PE=4 SV=1	5	1.44837e+06	1.05518e+06	1.19086e+06	623147	645942	770857	1.19086e+06	645942	0.162178	0.116946	-0.882533	0.00152044	0.00871977
tr|Q88KQ0|Q88KQ0_PSEPK	PP_2240	Putative ABC efflux transporter, permease/ATP-binding protein OS=Pseudomonas putida (strain ATCC 47054 / DSM 6125 / NCIMB 11950 / KT2440) OX=160488 GN=PP_2240 PE=4 SV=1	3	377384	217760	210342	211812	253639	191256	217760	211812	0.35149	0.145225	-0.0399545	0.373187	0.466689
tr|Q88KQ2|Q88KQ2_PSEPK	PP_2238	Putative metallopeptidase OS=Pseudomonas putida (strain ATCC 47054 / DSM 6125 / NCIMB 11950 / KT2440) OX=160488 GN=PP_2238 PE=4 SV=1	11	1.39547e+07	1.20433e+07	1.27001e+07	1.09908e+07	1.0979e+07	1.21583e+07	1.27001e+07	1.09908e+07	0.0752856	0.0595559	-0.208543	0.0645252	0.116781
tr|Q88KQ7|Q88KQ7_PSEPK	PP_2233	Hydrolase, isochorismatase family OS=Pseudomonas putida (strain ATCC 47054 / DSM 6125 / NCIMB 11950 / KT2440) OX=160488 GN=PP_2233 PE=4 SV=1	8	2.43522e+07	2.28507e+07	2.32974e+07	2.38591e+07	2.18004e+07	2.19096e+07	2.32974e+07	2.19096e+07	0.0328066	0.0514295	-0.0886109	0.330132	0.423149
tr|Q88KS2|Q88KS2_PSEPK	PP_2217	Enoyl-CoA hydratase OS=Pseudomonas putida (strain ATCC 47054 / DSM 6125 / NCIMB 11950 / KT2440) OX=160488 GN=PP_2217 PE=3 SV=1	15	6.73452e+07	7.54542e+07	7.08541e+07	7.11881e+07	6.60791e+07	6.34596e+07	7.08541e+07	6.60791e+07	0.0571025	0.0587437	-0.100657	0.249515	0.341161
tr|Q88KS3|Q88KS3_PSEPK	acd	Short-chain acyl-CoA dehydrogenase OS=Pseudomonas putida (strain ATCC 47054 / DSM 6125 / NCIMB 11950 / KT2440) OX=160488 GN=acd PE=3 SV=1	6	3.02721e+06	3.49637e+06	2.94432e+06	2.53777e+06	2.61902e+06	2.73864e+06	3.02721e+06	2.61902e+06	0.0943283	0.0383936	-0.208959	0.0215602	0.0506278
tr|Q88KS4|Q88KS4_PSEPK	PP_2215	Acetyl-CoA acetyltransferase OS=Pseudomonas putida (strain ATCC 47054 / DSM 6125 / NCIMB 11950 / KT2440) OX=160488 GN=PP_2215 PE=3 SV=1	9	6.64219e+06	7.97036e+06	7.33999e+06	6.93974e+06	6.77574e+06	6.89399e+06	7.33999e+06	6.89399e+06	0.0907919	0.012319	-0.0904401	0.301212	0.392453
tr|Q88KS5|Q88KS5_PSEPK	fadBA	3-hydroxyacyl-CoA dehydrogenase type-2 OS=Pseudomonas putida (strain ATCC 47054 / DSM 6125 / NCIMB 11950 / KT2440) OX=160488 GN=fadBA PE=3 SV=1	9	7.22615e+06	8.47178e+06	7.23181e+06	4.96359e+06	5.46253e+06	5.69067e+06	7.23181e+06	5.46253e+06	0.0938779	0.0692168	-0.404788	0.0019356	0.00994369
tr|Q88KS6|Q88KS6_PSEPK	PP_2213	Putative acyl-CoA synthetase OS=Pseudomonas putida (strain ATCC 47054 / DSM 6125 / NCIMB 11950 / KT2440) OX=160488 GN=PP_2213 PE=4 SV=1	10	5.89292e+06	7.13651e+06	6.25667e+06	6.24096e+06	6.62747e+06	6.11343e+06	6.25667e+06	6.24096e+06	0.0994592	0.0423046	-0.00362673	0.830839	0.875009
tr|Q88KU3|Q88KU3_PSEPK	speB	Agmatinase OS=Pseudomonas putida (strain ATCC 47054 / DSM 6125 / NCIMB 11950 / KT2440) OX=160488 GN=speB PE=3 SV=1	6	5.50239e+06	5.47025e+06	5.8913e+06	5.45808e+06	4.62663e+06	4.74716e+06	5.50239e+06	4.74716e+06	0.0416919	0.0908796	-0.212994	0.060966	0.111771
tr|Q88KU4|Q88KU4_PSEPK	PP_2195	Putrescine-binding periplasmic protein OS=Pseudomonas putida (strain ATCC 47054 / DSM 6125 / NCIMB 11950 / KT2440) OX=160488 GN=PP_2195 PE=4 SV=1	7	5.12191e+06	5.51328e+06	5.45337e+06	4.51443e+06	3.97353e+06	4.10267e+06	5.45337e+06	4.10267e+06	0.0393076	0.0673091	-0.410583	0.00254034	0.0119671
tr|Q88KV0|Q88KV0_PSEPK	PP_2189	Uncharacterized protein OS=Pseudomonas putida (strain ATCC 47054 / DSM 6125 / NCIMB 11950 / KT2440) OX=160488 GN=PP_2189 PE=4 SV=1	3	1.60217e+07	1.60686e+07	1.6742e+07	1.1728e+07	1.15106e+07	1.52882e+07	1.60686e+07	1.1728e+07	0.0247601	0.165163	-0.454294	0.0294487	0.0636909
tr|Q88KV2|Q88KV2_PSEPK	PP_2187	Universal stress protein family OS=Pseudomonas putida (strain ATCC 47054 / DSM 6125 / NCIMB 11950 / KT2440) OX=160488 GN=PP_2187 PE=4 SV=1	10	1.80242e+07	1.71293e+07	1.80077e+07	1.6096e+07	1.41696e+07	1.39056e+07	1.80077e+07	1.41696e+07	0.0288922	0.0812099	-0.345816	0.0112432	0.0313239
tr|Q88KV4|Q88KV4_PSEPK	PP_2185	Putative Formate dehydrogenase, alpha subunit OS=Pseudomonas putida (strain ATCC 47054 / DSM 6125 / NCIMB 11950 / KT2440) OX=160488 GN=PP_2185 PE=4 SV=1	4	209742	388232	263605	151717	98655.2	134419	263605	134419	0.318786	0.210981	-0.97164	0.00748482	0.0235434
tr|Q88KV5|Q88KV5_PSEPK	PP_2184	Putative Formate dehydrogenase, beta subunit OS=Pseudomonas putida (strain ATCC 47054 / DSM 6125 / NCIMB 11950 / KT2440) OX=160488 GN=PP_2184 PE=4 SV=1	9	4.7932e+06	5.05134e+06	4.75876e+06	3.65831e+06	3.45982e+06	3.89502e+06	4.7932e+06	3.65831e+06	0.0328506	0.0593505	-0.389811	0.000859405	0.00614163
tr|Q88KV7|Q88KV7_PSEPK	PP_2182	RNA chaperone ProQ OS=Pseudomonas putida (strain ATCC 47054 / DSM 6125 / NCIMB 11950 / KT2440) OX=160488 GN=PP_2182 PE=3 SV=1	5	2.76646e+06	2.49581e+06	2.85174e+06	3.48714e+06	3.71253e+06	3.41687e+06	2.76646e+06	3.48714e+06	0.0687104	0.0436482	0.334001	0.00199796	0.0101371
tr|Q88KV9|Q88KV9_PSEPK	spuC-I	Polyamine:pyruvate transaminase OS=Pseudomonas putida (strain ATCC 47054 / DSM 6125 / NCIMB 11950 / KT2440) OX=160488 GN=spuC-I PE=3 SV=1	3	1.30096e+06	1.21407e+06	1.26687e+06	1.49462e+06	1.62559e+06	1.68954e+06	1.26687e+06	1.62559e+06	0.0347264	0.0619739	0.359695	0.00228851	0.0112704
tr|Q88KW7|Q88KW7_PSEPK	PP_2172	Uncharacterized protein OS=Pseudomonas putida (strain ATCC 47054 / DSM 6125 / NCIMB 11950 / KT2440) OX=160488 GN=PP_2172 PE=4 SV=1	3	221982	525698	431299	130873	151534	113038	431299	130873	0.395528	0.146151	-1.72052	0.00575867	0.0197146
tr|Q88KX3|Q88KX3_PSEPK	PP_2166	Anti-anti-sigma factor OS=Pseudomonas putida (strain ATCC 47054 / DSM 6125 / NCIMB 11950 / KT2440) OX=160488 GN=PP_2166 PE=4 SV=1	4	4.70062e+06	4.01098e+06	3.69245e+06	3.39542e+06	3.95726e+06	4.25167e+06	4.01098e+06	3.95726e+06	0.124639	0.112465	-0.0194551	0.481649	0.570497
tr|Q88KX4|Q88KX4_PSEPK	PP_2165	Response regulator OS=Pseudomonas putida (strain ATCC 47054 / DSM 6125 / NCIMB 11950 / KT2440) OX=160488 GN=PP_2165 PE=4 SV=1	4	1.6865e+06	1.59898e+06	1.47804e+06	1.48012e+06	1.61323e+06	1.76946e+06	1.59898e+06	1.61323e+06	0.0659224	0.0893445	0.0128024	0.76284	0.818004
tr|Q88KX6|Q88KX6_PSEPK	vacJ	VacJ lipoprotein OS=Pseudomonas putida (strain ATCC 47054 / DSM 6125 / NCIMB 11950 / KT2440) OX=160488 GN=vacJ PE=4 SV=1	8	1.41319e+07	1.49005e+07	1.39958e+07	1.12912e+07	1.27304e+07	1.15345e+07	1.41319e+07	1.15345e+07	0.0340127	0.0649976	-0.292995	0.0064485	0.021394
tr|Q88KX8|Q88KX8_PSEPK	PP_2161	Uncharacterized protein OS=Pseudomonas putida (strain ATCC 47054 / DSM 6125 / NCIMB 11950 / KT2440) OX=160488 GN=PP_2161 PE=4 SV=1	4	1.74639e+07	1.80624e+07	1.7616e+07	1.36418e+07	1.29613e+07	1.28849e+07	1.7616e+07	1.29613e+07	0.0175617	0.0316568	-0.442676	0.000158556	0.00233826
tr|Q88KY3|Q88KY3_PSEPK	lolE	Lipoprotein releasing system, permease protein OS=Pseudomonas putida (strain ATCC 47054 / DSM 6125 / NCIMB 11950 / KT2440) OX=160488 GN=lolE PE=4 SV=1	4	410481	724355	714137	836166	1.19043e+06	1.11558e+06	714137	1.11558e+06	0.289358	0.178268	0.643525	0.0287052	0.0629646
tr|Q88KY5|Q88KY5_PSEPK	lolC	LolC OS=Pseudomonas putida (strain ATCC 47054 / DSM 6125 / NCIMB 11950 / KT2440) OX=160488 GN=lolC PE=4 SV=1	5	1.58093e+06	1.45383e+06	1.52165e+06	1.1236e+06	1.54079e+06	1.34609e+06	1.52165e+06	1.34609e+06	0.0418722	0.156151	-0.176862	0.168848	0.250796
tr|Q88KY7|Q88KY7_PSEPK	ugpQ	Glycerophosphoryl diester phosphodiesterase OS=Pseudomonas putida (strain ATCC 47054 / DSM 6125 / NCIMB 11950 / KT2440) OX=160488 GN=ugpQ PE=4 SV=1	8	7.76803e+06	7.32819e+06	7.34041e+06	7.80457e+06	7.23555e+06	6.94528e+06	7.34041e+06	7.23555e+06	0.0334926	0.0596462	-0.0207579	0.64278	0.718542
tr|Q88KZ0|Q88KZ0_PSEPK	gapB	Glyceraldehyde-3-phosphate dehydrogenase OS=Pseudomonas putida (strain ATCC 47054 / DSM 6125 / NCIMB 11950 / KT2440) OX=160488 GN=gapB PE=3 SV=1	27	2.59119e+08	2.71188e+08	2.57812e+08	3.11022e+08	3.37429e+08	3.09233e+08	2.59119e+08	3.11022e+08	0.0280707	0.0494559	0.263404	0.00315651	0.0134556
tr|Q88KZ1|Q88KZ1_PSEPK	mfd	Transcription-repair-coupling factor OS=Pseudomonas putida (strain ATCC 47054 / DSM 6125 / NCIMB 11950 / KT2440) OX=160488 GN=mfd PE=3 SV=1	18	4.74867e+06	4.5246e+06	4.42713e+06	4.69695e+06	5.20632e+06	4.7267e+06	4.5246e+06	4.7267e+06	0.0361031	0.0586222	0.063045	0.187187	0.271573
tr|Q88KZ2|Q88KZ2_PSEPK	PP_2147	Uncharacterized protein OS=Pseudomonas putida (strain ATCC 47054 / DSM 6125 / NCIMB 11950 / KT2440) OX=160488 GN=PP_2147 PE=4 SV=1	4	2.59318e+06	2.33505e+06	2.2285e+06	2.82074e+06	2.76668e+06	2.91696e+06	2.33505e+06	2.82074e+06	0.0786033	0.0268517	0.272619	0.0137111	0.0360634
tr|Q88KZ3|Q88KZ3_PSEPK	PP_2146	Helicase SNF2/RAD54 family OS=Pseudomonas putida (strain ATCC 47054 / DSM 6125 / NCIMB 11950 / KT2440) OX=160488 GN=PP_2146 PE=4 SV=2	3	216438	223174	191525	252108	238755	312577	216438	252108	0.0792462	0.146882	0.220091	0.0356858	0.0734514
tr|Q88KZ4|Q88KZ4_PSEPK	nagZ	Beta-hexosaminidase OS=Pseudomonas putida (strain ATCC 47054 / DSM 6125 / NCIMB 11950 / KT2440) OX=160488 GN=nagZ PE=3 SV=1	9	1.10162e+07	1.06069e+07	1.03234e+07	1.23092e+07	1.30365e+07	1.23547e+07	1.06069e+07	1.23547e+07	0.0327046	0.0324194	0.220054	0.00424896	0.0163618
tr|Q88KZ5|Q88KZ5_PSEPK	PP_2144	Transcriptional regulator, TetR family OS=Pseudomonas putida (strain ATCC 47054 / DSM 6125 / NCIMB 11950 / KT2440) OX=160488 GN=PP_2144 PE=4 SV=1	3	535901	557535	613690	701613	717281	792700	557535	717281	0.070559	0.0660612	0.363475	0.00397078	0.0156499
tr|Q88KZ8|Q88KZ8_PSEPK	PP_2140	Uncharacterized protein OS=Pseudomonas putida (strain ATCC 47054 / DSM 6125 / NCIMB 11950 / KT2440) OX=160488 GN=PP_2140 PE=4 SV=1	3	5.77992e+06	5.27996e+06	4.90967e+06	5.53119e+06	5.76348e+06	5.64891e+06	5.27996e+06	5.64891e+06	0.0820434	0.0205649	0.0974457	0.267387	0.36019
tr|Q88KZ9|Q88KZ9_PSEPK	topA	DNA topoisomerase 1 OS=Pseudomonas putida (strain ATCC 47054 / DSM 6125 / NCIMB 11950 / KT2440) OX=160488 GN=topA PE=3 SV=1	39	4.74087e+07	4.48277e+07	4.38515e+07	4.99233e+07	5.04017e+07	5.05118e+07	4.48277e+07	5.04017e+07	0.040516	0.00622219	0.169083	0.0247064	0.0558651
tr|Q88L05|Q88L05_PSEPK	PP_2132	Universal stress protein OS=Pseudomonas putida (strain ATCC 47054 / DSM 6125 / NCIMB 11950 / KT2440) OX=160488 GN=PP_2132 PE=3 SV=1	6	4.18822e+07	4.86266e+07	4.52052e+07	3.85175e+07	4.12566e+07	4.36529e+07	4.52052e+07	4.12566e+07	0.0745461	0.0624571	-0.131863	0.143267	0.22112
tr|Q88L06|Q88L06_PSEPK	uup	DNA-binding ATPase involved in replication OS=Pseudomonas putida (strain ATCC 47054 / DSM 6125 / NCIMB 11950 / KT2440) OX=160488 GN=uup PE=4 SV=1	17	9.74629e+06	9.38006e+06	9.8941e+06	1.39398e+07	1.25342e+07	1.2056e+07	9.74629e+06	1.25342e+07	0.0273572	0.0762411	0.362947	0.00148792	0.00858835
tr|Q88L07|Q88L07_PSEPK	PP_2130	Putative Soluble lytic transglycosylase OS=Pseudomonas putida (strain ATCC 47054 / DSM 6125 / NCIMB 11950 / KT2440) OX=160488 GN=PP_2130 PE=4 SV=1	15	9.33534e+06	8.60209e+06	8.679e+06	8.60654e+06	8.07684e+06	7.98075e+06	8.679e+06	8.07684e+06	0.0454208	0.0409913	-0.103738	0.112767	0.183435
tr|Q88L08|Q88L08_PSEPK	PP_2129	MOSC domain-containing protein OS=Pseudomonas putida (strain ATCC 47054 / DSM 6125 / NCIMB 11950 / KT2440) OX=160488 GN=PP_2129 PE=4 SV=1	8	4.08279e+06	3.01357e+06	4.07588e+06	3.2666e+06	2.67298e+06	3.39386e+06	4.07588e+06	3.2666e+06	0.165231	0.123673	-0.31932	0.168436	0.250601
tr|Q88L09|Q88L09_PSEPK	PP_2128	Putative CheV-like chemotaxis protein OS=Pseudomonas putida (strain ATCC 47054 / DSM 6125 / NCIMB 11950 / KT2440) OX=160488 GN=PP_2128 PE=4 SV=1	10	6.81859e+06	7.10175e+06	6.88002e+06	7.5032e+06	7.90597e+06	7.76777e+06	6.88002e+06	7.76777e+06	0.0214827	0.026491	0.175089	0.01686	0.0424108
tr|Q88L14|Q88L14_PSEPK	moeA	Molybdopterin molybdenumtransferase OS=Pseudomonas putida (strain ATCC 47054 / DSM 6125 / NCIMB 11950 / KT2440) OX=160488 GN=moeA PE=3 SV=1	7	3.47155e+06	3.50434e+06	3.32028e+06	3.22659e+06	2.89031e+06	3.2651e+06	3.47155e+06	3.22659e+06	0.0286064	0.0659249	-0.105568	0.0864572	0.147411
tr|Q88L15|Q88L15_PSEPK	moaB-I	Molybdenum cofactor biosynthesis protein B OS=Pseudomonas putida (strain ATCC 47054 / DSM 6125 / NCIMB 11950 / KT2440) OX=160488 GN=moaB-I PE=3 SV=1	6	3.56139e+06	4.21908e+06	3.73123e+06	3.61338e+06	3.7046e+06	4.34688e+06	3.73123e+06	3.7046e+06	0.0889744	0.102812	-0.0103354	0.867949	0.902936
tr|Q88L24|Q88L24_PSEPK	acnA-I	Aconitate hydratase OS=Pseudomonas putida (strain ATCC 47054 / DSM 6125 / NCIMB 11950 / KT2440) OX=160488 GN=acnA-I PE=3 SV=1	20	1.86223e+07	1.93344e+07	2.0656e+07	1.90033e+07	1.59527e+07	2.00602e+07	1.93344e+07	1.90033e+07	0.0528175	0.116304	-0.0249149	0.378465	0.471369
tr|Q88L25|Q88L25_PSEPK	PP_2111	Putative aerotaxis receptor OS=Pseudomonas putida (strain ATCC 47054 / DSM 6125 / NCIMB 11950 / KT2440) OX=160488 GN=PP_2111 PE=4 SV=1	11	2.57614e+07	2.72314e+07	2.76639e+07	2.83175e+07	2.82071e+07	3.06835e+07	2.72314e+07	2.83175e+07	0.0370927	0.0481255	0.0564245	0.106361	0.174601
tr|Q88L30|Q88L30_PSEPK	PP_2105	Uncharacterized protein OS=Pseudomonas putida (strain ATCC 47054 / DSM 6125 / NCIMB 11950 / KT2440) OX=160488 GN=PP_2105 PE=4 SV=1	7	2.52626e+07	2.08016e+07	2.29839e+07	2.24048e+07	2.07468e+07	2.07645e+07	2.29839e+07	2.07645e+07	0.0969164	0.0446918	-0.146507	0.258272	0.35081
tr|Q88L33|Q88L33_PSEPK	dgt	Deoxyguanosinetriphosphate triphosphohydrolase-like protein OS=Pseudomonas putida (strain ATCC 47054 / DSM 6125 / NCIMB 11950 / KT2440) OX=160488 GN=dgt PE=4 SV=1	3	578692	564100	667248	603695	640772	623915	578692	623915	0.0925161	0.0298081	0.108554	0.554089	0.638821
tr|Q88L36|Q88L36_PSEPK	PP_2099	Uncharacterized protein OS=Pseudomonas putida (strain ATCC 47054 / DSM 6125 / NCIMB 11950 / KT2440) OX=160488 GN=PP_2099 PE=4 SV=1	3	5.47825e+06	6.05913e+06	5.66117e+06	5.1084e+06	6.07506e+06	4.52842e+06	5.66117e+06	5.1084e+06	0.0518072	0.149187	-0.14823	0.285711	0.37646
tr|Q88L37|Q88L37_PSEPK	dacB	D-alanyl-D-alanine carboxypeptidase OS=Pseudomonas putida (strain ATCC 47054 / DSM 6125 / NCIMB 11950 / KT2440) OX=160488 GN=dacB PE=4 SV=1	7	4.03389e+06	4.38763e+06	4.5645e+06	5.05028e+06	5.02363e+06	5.5943e+06	4.38763e+06	5.05028e+06	0.0624146	0.0616638	0.202924	0.0121639	0.033078
tr|Q88L46|Q88L46_PSEPK	oprF	Outer membrane porin F OS=Pseudomonas putida (strain ATCC 47054 / DSM 6125 / NCIMB 11950 / KT2440) OX=160488 GN=oprF PE=4 SV=1	27	3.52758e+09	3.3075e+09	3.41921e+09	3.04966e+09	3.08994e+09	3.11455e+09	3.41921e+09	3.08994e+09	0.0321955	0.0106194	-0.146085	0.0207252	0.0494458
tr|Q88L49|Q88L49_PSEPK	PP_2086	Uncharacterized protein OS=Pseudomonas putida (strain ATCC 47054 / DSM 6125 / NCIMB 11950 / KT2440) OX=160488 GN=PP_2086 PE=4 SV=1	4	1.79513e+06	1.71567e+06	1.7538e+06	1.27993e+06	1.2382e+06	1.22342e+06	1.7538e+06	1.2382e+06	0.0226471	0.0234991	-0.502236	6.64298e-05	0.00144529
tr|Q88L50|Q88L50_PSEPK	cmaX	CmaX protein OS=Pseudomonas putida (strain ATCC 47054 / DSM 6125 / NCIMB 11950 / KT2440) OX=160488 GN=cmaX PE=3 SV=1	6	1.99864e+06	1.91319e+06	1.53445e+06	1.57764e+06	1.84349e+06	2.00973e+06	1.91319e+06	1.84349e+06	0.136085	0.120394	-0.0535377	0.989938	0.992897
tr|Q88L53|Q88L53_PSEPK	ppsA	Phosphoenolpyruvate synthase OS=Pseudomonas putida (strain ATCC 47054 / DSM 6125 / NCIMB 11950 / KT2440) OX=160488 GN=ppsA PE=3 SV=1	43	2.56421e+08	2.63237e+08	2.52841e+08	2.70265e+08	2.70618e+08	2.71331e+08	2.56421e+08	2.70618e+08	0.0205091	0.00200638	0.0777446	0.136903	0.214006
tr|Q88L55|Q88L55_PSEPK	gdhB	NAD-specific glutamate dehydrogenase OS=Pseudomonas putida (strain ATCC 47054 / DSM 6125 / NCIMB 11950 / KT2440) OX=160488 GN=gdhB PE=4 SV=2	50	5.45625e+07	5.71117e+07	5.76036e+07	3.17829e+07	3.20976e+07	3.31542e+07	5.71117e+07	3.20976e+07	0.02893	0.022208	-0.831321	5.90946e-06	0.000285483
tr|Q88L58|Q88L58_PSEPK	lysA-I	Diaminopimelate decarboxylase OS=Pseudomonas putida (strain ATCC 47054 / DSM 6125 / NCIMB 11950 / KT2440) OX=160488 GN=lysA-I PE=3 SV=1	3	745183	96113.6	86921.7	406302	366060	386716	96113.6	386716	1.21983	0.0520855	2.00846	0.267459	0.36019
tr|Q88L61|Q88L61_PSEPK	PP_2074	Transcriptional regulator, LysR family OS=Pseudomonas putida (strain ATCC 47054 / DSM 6125 / NCIMB 11950 / KT2440) OX=160488 GN=PP_2074 PE=3 SV=1	3	299450	1.5307e+06	1.60901e+06	1.13883e+06	892929	1.19899e+06	1.5307e+06	1.13883e+06	0.64072	0.150569	-0.426636	0.740004	0.799264
tr|Q88L81|Q88L81_PSEPK	ybhD	Putative DNA-binding transcriptional regulator OS=Pseudomonas putida (strain ATCC 47054 / DSM 6125 / NCIMB 11950 / KT2440) OX=160488 GN=ybhD PE=3 SV=1	3	368412	406703	409771	179585	168722	207702	406703	179585	0.0583448	0.108541	-1.17931	4.95357e-05	0.00123749
tr|Q88L82|Q88L82_PSEPK	PP_2053	Uncharacterized protein OS=Pseudomonas putida (strain ATCC 47054 / DSM 6125 / NCIMB 11950 / KT2440) OX=160488 GN=PP_2053 PE=4 SV=1	6	4.5543e+06	4.98725e+06	4.71248e+06	3.92038e+06	4.21328e+06	3.94964e+06	4.71248e+06	3.94964e+06	0.0461075	0.0400525	-0.254766	0.00782771	0.0243448
tr|Q88L84|Q88L84_PSEPK	fadA	3-ketoacyl-CoA thiolase (Thiolase I) OS=Pseudomonas putida (strain ATCC 47054 / DSM 6125 / NCIMB 11950 / KT2440) OX=160488 GN=fadA PE=3 SV=1	6	3.51425e+06	4.67989e+06	3.5566e+06	485877	590958	614259	3.5566e+06	590958	0.168779	0.121332	-2.58937	3.95469e-06	0.000212288
tr|Q88L86|Q88L86_PSEPK	PP_2049	Alcohol dehydrogenase, iron-containing OS=Pseudomonas putida (strain ATCC 47054 / DSM 6125 / NCIMB 11950 / KT2440) OX=160488 GN=PP_2049 PE=4 SV=1	5	1.86094e+06	2.08079e+06	1.75414e+06	179117	182666	235664	1.86094e+06	182666	0.087723	0.159038	-3.34875	7.93739e-07	5.75783e-05
tr|Q88L87|Q88L87_PSEPK	PP_2048	Putative acyl-CoA dehydrogenase OS=Pseudomonas putida (strain ATCC 47054 / DSM 6125 / NCIMB 11950 / KT2440) OX=160488 GN=PP_2048 PE=3 SV=2	4	479650	570567	424007	34511.4	62355.1	112136	479650	62355.1	0.150556	0.564475	-2.9434	0.000719756	0.00541127
tr|Q88L88|Q88L88_PSEPK	PP_2047	3-hydroxyacyl-CoA dehydrogenase family protein OS=Pseudomonas putida (strain ATCC 47054 / DSM 6125 / NCIMB 11950 / KT2440) OX=160488 GN=PP_2047 PE=4 SV=1	4	2.35623e+06	2.77106e+06	2.10674e+06	253981	322687	306694	2.35623e+06	306694	0.139163	0.122095	-2.94161	1.5866e-06	0.000103864
tr|Q88L90|Q88L90_PSEPK	PP_2045	Metallo-beta-lactamase family protein OS=Pseudomonas putida (strain ATCC 47054 / DSM 6125 / NCIMB 11950 / KT2440) OX=160488 GN=PP_2045 PE=4 SV=1	3	854971	576426	603557	1.42043e+06	1.06088e+06	971895	603557	1.06088e+06	0.226422	0.206313	0.813697	0.0132705	0.0353703
tr|Q88L99|Q88L99_PSEPK	PP_2036	Putative 4-hydroxy-tetrahydrodipicolinate synthase OS=Pseudomonas putida (strain ATCC 47054 / DSM 6125 / NCIMB 11950 / KT2440) OX=160488 GN=PP_2036 PE=3 SV=1	4	1.85099e+06	1.82239e+06	2.14608e+06	2.43661e+06	2.93303e+06	2.60346e+06	1.85099e+06	2.60346e+06	0.0923787	0.0950506	0.492132	0.00513182	0.0185381
tr|Q88LA3|Q88LA3_PSEPK	PP_2032	Putative ATPase OS=Pseudomonas putida (strain ATCC 47054 / DSM 6125 / NCIMB 11950 / KT2440) OX=160488 GN=PP_2032 PE=4 SV=1	4	1.99883e+06	2.08605e+06	2.01554e+06	1.99526e+06	1.90133e+06	2.48944e+06	2.01554e+06	1.99526e+06	0.0227662	0.148423	-0.0145909	0.632369	0.70838
tr|Q88LA8|Q88LA8_PSEPK	PP_2027	Uncharacterized protein OS=Pseudomonas putida (strain ATCC 47054 / DSM 6125 / NCIMB 11950 / KT2440) OX=160488 GN=PP_2027 PE=4 SV=1	5	608931	443237	410565	1.05606e+06	935385	793780	443237	935385	0.218133	0.141403	1.07748	0.0029487	0.0130384
tr|Q88LB0|Q88LB0_PSEPK	sbcD	Nuclease SbcCD subunit D OS=Pseudomonas putida (strain ATCC 47054 / DSM 6125 / NCIMB 11950 / KT2440) OX=160488 GN=sbcD PE=3 SV=1	3	383493	424533	409852	496313	516071	471816	409852	496313	0.0512248	0.0448119	0.276147	0.00480669	0.0177214
tr|Q88LB1|Q88LB1_PSEPK	sbcC	Exonuclease SbcC OS=Pseudomonas putida (strain ATCC 47054 / DSM 6125 / NCIMB 11950 / KT2440) OX=160488 GN=sbcC PE=4 SV=1	10	2.03729e+06	1.92583e+06	1.8073e+06	2.42985e+06	2.60024e+06	2.72172e+06	1.92583e+06	2.60024e+06	0.0597947	0.0567411	0.433168	0.00132706	0.00796832
tr|Q88LB4|Q88LB4_PSEPK	ppgL	L-alpha-hydroxyglutaric acid gamma-lactonase OS=Pseudomonas putida (strain ATCC 47054 / DSM 6125 / NCIMB 11950 / KT2440) OX=160488 GN=ppgL PE=4 SV=1	7	3.65555e+06	3.73217e+06	3.51859e+06	2.50826e+06	2.17762e+06	2.11242e+06	3.65555e+06	2.17762e+06	0.0297617	0.0936581	-0.747337	0.000213817	0.0026943
tr|Q88LB5|Q88LB5_PSEPK	PP_2020	Putative Lipoprotein OS=Pseudomonas putida (strain ATCC 47054 / DSM 6125 / NCIMB 11950 / KT2440) OX=160488 GN=PP_2020 PE=4 SV=1	3	1.76063e+06	1.68425e+06	1.65771e+06	1.59835e+06	1.36257e+06	1.74319e+06	1.68425e+06	1.59835e+06	0.0314149	0.122519	-0.0755258	0.26364	0.355761
tr|Q88LB6|Q88LB6_PSEPK	PP_2019	Putative multidrug efflux transporter, RND family OS=Pseudomonas putida (strain ATCC 47054 / DSM 6125 / NCIMB 11950 / KT2440) OX=160488 GN=PP_2019 PE=4 SV=1	3	1.07398e+06	1.47489e+06	1.08634e+06	1.02257e+06	1.29071e+06	996504	1.08634e+06	1.02257e+06	0.188143	0.147616	-0.0872725	0.474137	0.56334
tr|Q88LB7|Q88LB7_PSEPK	PP_2018	BNR domain protein OS=Pseudomonas putida (strain ATCC 47054 / DSM 6125 / NCIMB 11950 / KT2440) OX=160488 GN=PP_2018 PE=4 SV=1	6	1.89143e+06	3.03935e+06	2.23769e+06	1.6376e+06	1.75778e+06	1.64995e+06	2.23769e+06	1.64995e+06	0.246421	0.0393083	-0.439591	0.0394798	0.0791245
tr|Q88LB8|Q88LB8_PSEPK	pepN	Aminopeptidase N OS=Pseudomonas putida (strain ATCC 47054 / DSM 6125 / NCIMB 11950 / KT2440) OX=160488 GN=pepN PE=4 SV=1	36	5.5951e+07	5.88864e+07	5.76149e+07	5.52637e+07	5.22484e+07	5.26773e+07	5.76149e+07	5.26773e+07	0.0256087	0.0305501	-0.12926	0.0733167	0.129292
tr|Q88LB9|Q88LB9_PSEPK	PP_2016	Uncharacterized protein OS=Pseudomonas putida (strain ATCC 47054 / DSM 6125 / NCIMB 11950 / KT2440) OX=160488 GN=PP_2016 PE=4 SV=1	5	1.68239e+06	1.60554e+06	1.55881e+06	1.90865e+06	1.82733e+06	1.86077e+06	1.60554e+06	1.86077e+06	0.0386232	0.0219084	0.212841	0.00736712	0.0233019
tr|Q88LC7|Q88LC7_PSEPK	fadH	2,4-dienoyl-CoA reductase OS=Pseudomonas putida (strain ATCC 47054 / DSM 6125 / NCIMB 11950 / KT2440) OX=160488 GN=fadH PE=4 SV=1	16	4.88593e+06	5.32065e+06	5.21428e+06	5.9722e+06	6.29788e+06	6.01375e+06	5.21428e+06	6.01375e+06	0.0440848	0.029084	0.205798	0.00499874	0.0182439
tr|Q88LC9|Q88LC9_PSEPK	PP_2006	Uncharacterized protein OS=Pseudomonas putida (strain ATCC 47054 / DSM 6125 / NCIMB 11950 / KT2440) OX=160488 GN=PP_2006 PE=4 SV=2	4	2.68232e+06	730031	2.9939e+06	5.64632e+06	3.4843e+06	4.02309e+06	2.68232e+06	4.02309e+06	0.574609	0.256679	0.584823	0.0819419	0.140982
tr|Q88LD0|Q88LD0_PSEPK	PP_2005	CN hydrolase domain-containing protein OS=Pseudomonas putida (strain ATCC 47054 / DSM 6125 / NCIMB 11950 / KT2440) OX=160488 GN=PP_2005 PE=4 SV=1	3	373541	525577	497802	373717	394693	451711	497802	394693	0.173869	0.0992385	-0.334842	0.278676	0.370098
tr|Q88LD2|Q88LD2_PSEPK	PP_2003	Uncharacterized protein OS=Pseudomonas putida (strain ATCC 47054 / DSM 6125 / NCIMB 11950 / KT2440) OX=160488 GN=PP_2003 PE=4 SV=1	4	1.24305e+06	1.17345e+06	1.16809e+06	923584	1.18597e+06	889336	1.17345e+06	923584	0.0349943	0.162339	-0.345438	0.0718342	0.127347
tr|Q88LD3|Q88LD3_PSEPK	PP_2002	Putative enzyme OS=Pseudomonas putida (strain ATCC 47054 / DSM 6125 / NCIMB 11950 / KT2440) OX=160488 GN=PP_2002 PE=4 SV=1	5	2.31812e+06	2.23094e+06	2.31903e+06	2.17994e+06	2.22603e+06	2.39262e+06	2.31812e+06	2.22603e+06	0.0221002	0.049371	-0.0584854	0.785703	0.837168
tr|Q88LD4|Q88LD4_PSEPK	metZ	O-succinylhomoserine sulfhydrylase OS=Pseudomonas putida (strain ATCC 47054 / DSM 6125 / NCIMB 11950 / KT2440) OX=160488 GN=metZ PE=3 SV=1	11	2.39799e+07	1.87626e+07	2.06973e+07	3.13545e+07	3.24889e+07	3.17049e+07	2.06973e+07	3.17049e+07	0.124725	0.0182375	0.615267	0.00119553	0.00758579
tr|Q88LD5|Q88LD5_PSEPK	purF	Amidophosphoribosyltransferase OS=Pseudomonas putida (strain ATCC 47054 / DSM 6125 / NCIMB 11950 / KT2440) OX=160488 GN=purF PE=3 SV=1	19	5.57231e+07	5.54326e+07	5.28447e+07	6.81773e+07	7.3517e+07	7.10385e+07	5.54326e+07	7.10385e+07	0.0289868	0.0376833	0.357866	0.000532964	0.00447024
tr|Q88LD7|Q88LD7_PSEPK	dedD	Putative cell division protein OS=Pseudomonas putida (strain ATCC 47054 / DSM 6125 / NCIMB 11950 / KT2440) OX=160488 GN=dedD PE=4 SV=1	4	6.75203e+06	6.75451e+06	7.24156e+06	5.89335e+06	6.55198e+06	6.34567e+06	6.75451e+06	6.34567e+06	0.0407629	0.0537841	-0.0900788	0.064049	0.116154
tr|Q88LD8|Q88LD8_PSEPK	folC	Folypolyglutamate synthase/dihydrofolate synthase OS=Pseudomonas putida (strain ATCC 47054 / DSM 6125 / NCIMB 11950 / KT2440) OX=160488 GN=folC PE=3 SV=1	6	5.96884e+06	5.36024e+06	5.08417e+06	4.10711e+06	4.22143e+06	4.30256e+06	5.36024e+06	4.22143e+06	0.0827316	0.0233214	-0.344565	0.00266649	0.0122759
tr|Q88LE1|Q88LE1_PSEPK	fimV	Putative motility protein fimV OS=Pseudomonas putida (strain ATCC 47054 / DSM 6125 / NCIMB 11950 / KT2440) OX=160488 GN=fimV PE=4 SV=1	25	7.88553e+07	7.64496e+07	7.92019e+07	8.1095e+07	8.59253e+07	8.20616e+07	7.88553e+07	8.20616e+07	0.0191768	0.0307835	0.0574995	0.11755	0.188924
tr|Q88LE2|Q88LE2_PSEPK	asd	Aspartate-semialdehyde dehydrogenase OS=Pseudomonas putida (strain ATCC 47054 / DSM 6125 / NCIMB 11950 / KT2440) OX=160488 GN=asd PE=3 SV=1	5	1.39664e+06	1.45256e+06	1.46782e+06	1.62081e+06	1.54109e+06	1.84301e+06	1.45256e+06	1.62081e+06	0.0260432	0.0937874	0.158114	0.0409943	0.0817449
tr|Q88LE4|Q88LE4_PSEPK	asd	Aspartate-semialdehyde dehydrogenase OS=Pseudomonas putida (strain ATCC 47054 / DSM 6125 / NCIMB 11950 / KT2440) OX=160488 GN=asd PE=3 SV=1	27	6.43061e+08	6.78708e+08	6.58537e+08	5.61637e+08	5.28657e+08	5.88037e+08	6.58537e+08	5.61637e+08	0.0270789	0.053179	-0.229628	0.00737855	0.0233019
tr|Q88LE6|Q88LE6_PSEPK	PP_1987	Methlytransferase, UbiE/COQ5 family OS=Pseudomonas putida (strain ATCC 47054 / DSM 6125 / NCIMB 11950 / KT2440) OX=160488 GN=PP_1987 PE=4 SV=1	12	1.13616e+08	1.15961e+08	1.17793e+08	9.74545e+07	1.02782e+08	1.03314e+08	1.15961e+08	1.02782e+08	0.0180812	0.0320258	-0.174043	0.00744448	0.0234519
tr|Q88LF0|Q88LF0_PSEPK	PP_1983	PAS/PAC/GAF sensor-containing diguanylate cyclase/phosphodiesterase OS=Pseudomonas putida (strain ATCC 47054 / DSM 6125 / NCIMB 11950 / KT2440) OX=160488 GN=PP_1983 PE=4 SV=2	12	6.11574e+06	3.85842e+06	5.16717e+06	3.60575e+06	3.65832e+06	3.47031e+06	5.16717e+06	3.60575e+06	0.224572	0.0271096	-0.519073	0.0370332	0.0752439
tr|Q88LF1|Q88LF1_PSEPK	ibpA	Small heat shock protein IbpA OS=Pseudomonas putida (strain ATCC 47054 / DSM 6125 / NCIMB 11950 / KT2440) OX=160488 GN=ibpA PE=3 SV=1	6	1.60785e+07	9.2341e+06	1.09452e+07	2.01883e+07	1.85136e+07	1.71297e+07	1.09452e+07	1.85136e+07	0.294716	0.0822953	0.758289	0.0246159	0.0557074
tr|Q88LF3|Q88LF3_PSEPK	PP_1980	Uncharacterized protein OS=Pseudomonas putida (strain ATCC 47054 / DSM 6125 / NCIMB 11950 / KT2440) OX=160488 GN=PP_1980 PE=4 SV=1	3	2.37942e+06	2.28793e+06	2.0846e+06	2.37673e+06	2.30126e+06	2.25991e+06	2.28793e+06	2.30126e+06	0.0670492	0.0256131	0.0083794	0.551491	0.636646
tr|Q88LF7|Q88LF7_PSEPK	PP_1976	HlyD family secretion protein OS=Pseudomonas putida (strain ATCC 47054 / DSM 6125 / NCIMB 11950 / KT2440) OX=160488 GN=PP_1976 PE=4 SV=1	5	1.07932e+06	969751	975950	1.14141e+06	1.34184e+06	1.17622e+06	975950	1.17622e+06	0.0610365	0.0877941	0.269278	0.020344	0.0487529
tr|Q88LG1|Q88LG1_PSEPK	tyrB	Aminotransferase OS=Pseudomonas putida (strain ATCC 47054 / DSM 6125 / NCIMB 11950 / KT2440) OX=160488 GN=tyrB PE=3 SV=1	26	1.57149e+08	1.598e+08	1.57463e+08	1.40936e+08	1.49239e+08	1.46112e+08	1.57463e+08	1.46112e+08	0.00916063	0.028835	-0.107939	0.0381052	0.0770718
tr|Q88LG2|Q88LG2_PSEPK	PP_1971	Uncharacterized protein OS=Pseudomonas putida (strain ATCC 47054 / DSM 6125 / NCIMB 11950 / KT2440) OX=160488 GN=PP_1971 PE=4 SV=1	8	5.67664e+06	6.65943e+06	5.80023e+06	5.17151e+06	4.87978e+06	4.79069e+06	5.80023e+06	4.87978e+06	0.0885485	0.0402619	-0.249294	0.0125895	0.0339261
tr|Q88LG3|Q88LG3_PSEPK	PP_1970	Putative Lipoprotein OS=Pseudomonas putida (strain ATCC 47054 / DSM 6125 / NCIMB 11950 / KT2440) OX=160488 GN=PP_1970 PE=4 SV=1	4	2.39046e+06	2.45357e+06	2.37276e+06	2.11397e+06	2.11105e+06	2.04732e+06	2.39046e+06	2.11105e+06	0.0176583	0.0180149	-0.179328	0.00418992	0.0162511
tr|Q88LG6|Q88LG6_PSEPK	ycfH	tRNA D-aminoacylase OS=Pseudomonas putida (strain ATCC 47054 / DSM 6125 / NCIMB 11950 / KT2440) OX=160488 GN=ycfH PE=4 SV=1	3	1.18279e+06	1.26531e+06	1.2373e+06	1.40119e+06	1.32678e+06	1.16557e+06	1.2373e+06	1.32678e+06	0.0341591	0.0928046	0.100735	0.393564	0.486113
tr|Q88LG8|Q88LG8_PSEPK	PP_1964	Putative dGMP, dTMP, dhydroxyCMP kinase OS=Pseudomonas putida (strain ATCC 47054 / DSM 6125 / NCIMB 11950 / KT2440) OX=160488 GN=PP_1964 PE=4 SV=1	5	1.89947e+06	1.83097e+06	2.10641e+06	4.05131e+06	3.92586e+06	3.88657e+06	1.89947e+06	3.92586e+06	0.0737065	0.0217578	1.04741	1.04579e-05	0.000431833
tr|Q88LH4|Q88LH4_PSEPK	PP_1958	Uncharacterized protein OS=Pseudomonas putida (strain ATCC 47054 / DSM 6125 / NCIMB 11950 / KT2440) OX=160488 GN=PP_1958 PE=4 SV=1	3	2.02592e+06	1.97522e+06	2.18176e+06	1.86512e+06	1.79393e+06	1.95905e+06	2.02592e+06	1.86512e+06	0.0522286	0.0442252	-0.11931	0.0728456	0.128715
tr|Q88LH9|Q88LH9_PSEPK	PP_1953	Oxidoreductase, short chain dehydrogenase/reductase family OS=Pseudomonas putida (strain ATCC 47054 / DSM 6125 / NCIMB 11950 / KT2440) OX=160488 GN=PP_1953 PE=3 SV=1	6	1.41242e+06	1.38444e+06	1.26914e+06	782531	938740	1.06974e+06	1.38444e+06	938740	0.0560323	0.154554	-0.560506	0.00562681	0.0194118
tr|Q88LI6|Q88LI6_PSEPK	PP_1946	Oxidoreductase, short chain dehydrogenase/reductase family OS=Pseudomonas putida (strain ATCC 47054 / DSM 6125 / NCIMB 11950 / KT2440) OX=160488 GN=PP_1946 PE=4 SV=1	10	8.13974e+06	9.05106e+06	8.40884e+06	8.55945e+06	8.62985e+06	8.79958e+06	8.40884e+06	8.62985e+06	0.0548703	0.0142492	0.0374296	0.695007	0.762944
tr|Q88LK3|Q88LK3_PSEPK	PP_1928	Arsenate reductase OS=Pseudomonas putida (strain ATCC 47054 / DSM 6125 / NCIMB 11950 / KT2440) OX=160488 GN=PP_1928 PE=3 SV=1	4	2.29724e+06	1.99565e+06	2.37602e+06	2.12079e+06	1.76765e+06	2.0809e+06	2.29724e+06	2.0809e+06	0.0903131	0.0971966	-0.142695	0.180888	0.264579
tr|Q88LL2|Q88LL2_PSEPK	yceG	Endolytic murein transglycosylase OS=Pseudomonas putida (strain ATCC 47054 / DSM 6125 / NCIMB 11950 / KT2440) OX=160488 GN=yceG PE=3 SV=1	4	1.38258e+06	1.45753e+06	1.3975e+06	1.26783e+06	1.23344e+06	1.1722e+06	1.3975e+06	1.23344e+06	0.0280879	0.0395571	-0.180154	0.00899817	0.0266425
tr|Q88LL4|Q88LL4_PSEPK	fabF	3-oxoacyl-[acyl-carrier-protein] synthase 2 OS=Pseudomonas putida (strain ATCC 47054 / DSM 6125 / NCIMB 11950 / KT2440) OX=160488 GN=fabF PE=3 SV=1	14	2.88405e+07	2.7872e+07	2.83115e+07	2.74192e+07	2.86173e+07	3.15464e+07	2.83115e+07	2.86173e+07	0.0171123	0.0727283	0.015499	0.562053	0.646337
tr|Q88LL6|Q88LL6_PSEPK	fabG	3-oxoacyl-[acyl-carrier-protein] reductase subunit OS=Pseudomonas putida (strain ATCC 47054 / DSM 6125 / NCIMB 11950 / KT2440) OX=160488 GN=fabG PE=4 SV=1	14	2.19336e+08	2.17891e+08	2.08394e+08	1.83695e+08	1.79503e+08	1.77542e+08	2.17891e+08	1.79503e+08	0.0276213	0.0174372	-0.279601	0.00184964	0.00981114
tr|Q88LL7|Q88LL7_PSEPK	fabD	Malonyl CoA-acyl carrier protein transacylase OS=Pseudomonas putida (strain ATCC 47054 / DSM 6125 / NCIMB 11950 / KT2440) OX=160488 GN=fabD PE=3 SV=1	8	3.23664e+07	3.3113e+07	3.45941e+07	2.59973e+07	2.49546e+07	2.45662e+07	3.3113e+07	2.49546e+07	0.0339914	0.0294005	-0.408093	0.000310756	0.00332182
tr|Q88LM0|Q88LM0_PSEPK	PP_1910	Uncharacterized protein OS=Pseudomonas putida (strain ATCC 47054 / DSM 6125 / NCIMB 11950 / KT2440) OX=160488 GN=PP_1910 PE=4 SV=1	5	5.00291e+06	4.79571e+06	5.16183e+06	6.49656e+06	7.04455e+06	7.28364e+06	5.00291e+06	7.04455e+06	0.0368155	0.0581298	0.493739	0.000432121	0.00393157
tr|Q88LM2|Q88LM2_PSEPK	PP_1908	Putative Peptidase OS=Pseudomonas putida (strain ATCC 47054 / DSM 6125 / NCIMB 11950 / KT2440) OX=160488 GN=PP_1908 PE=4 SV=1	9	9.96456e+06	9.8832e+06	9.93704e+06	1.1244e+07	1.18669e+07	1.13336e+07	9.93704e+06	1.13336e+07	0.00416815	0.0293327	0.189715	0.00412928	0.0160884
tr|Q88LM4|Q88LM4_PSEPK	rne	Ribonuclease E OS=Pseudomonas putida (strain ATCC 47054 / DSM 6125 / NCIMB 11950 / KT2440) OX=160488 GN=rne PE=3 SV=1	42	1.69724e+08	1.49678e+08	1.54582e+08	2.39947e+08	2.4475e+08	2.43148e+08	1.54582e+08	2.43148e+08	0.0661391	0.0100795	0.653456	9.45403e-05	0.00177445
tr|Q88LM6|Q88LM6_PSEPK	etp	Putative phosphotyrosine-protein phosphatase OS=Pseudomonas putida (strain ATCC 47054 / DSM 6125 / NCIMB 11950 / KT2440) OX=160488 GN=etp PE=3 SV=1	4	1.23024e+06	1.0242e+06	1.08884e+06	1.14262e+06	1.10929e+06	1.12603e+06	1.08884e+06	1.12603e+06	0.0945572	0.0148011	0.0484574	0.816008	0.863971
tr|Q88LN4|Q88LN4_PSEPK	yadG	Putative ABC transporter-ATP binding subunit OS=Pseudomonas putida (strain ATCC 47054 / DSM 6125 / NCIMB 11950 / KT2440) OX=160488 GN=yadG PE=4 SV=1	12	5.19265e+06	5.63068e+06	5.37365e+06	5.83439e+06	7.11042e+06	6.94243e+06	5.37365e+06	6.94243e+06	0.0407693	0.104589	0.369538	0.0211387	0.0501237
tr|Q88LN6|Q88LN6_PSEPK	fadE	Medium-long chain acyl-CoA dehydrogenase OS=Pseudomonas putida (strain ATCC 47054 / DSM 6125 / NCIMB 11950 / KT2440) OX=160488 GN=fadE PE=4 SV=1	22	1.87646e+07	1.61799e+07	2.01653e+07	1.65985e+07	1.59724e+07	1.73783e+07	1.87646e+07	1.65985e+07	0.110062	0.0423044	-0.176968	0.200633	0.287506
tr|Q88LQ1|Q88LQ1_PSEPK	PP_1878	Uncharacterized protein OS=Pseudomonas putida (strain ATCC 47054 / DSM 6125 / NCIMB 11950 / KT2440) OX=160488 GN=PP_1878 PE=4 SV=1	5	4.72406e+06	5.34223e+06	5.16803e+06	4.55103e+06	4.27314e+06	4.37632e+06	5.16803e+06	4.37632e+06	0.0627683	0.031924	-0.239897	0.0209435	0.0498779
tr|Q88LQ2|Q88LQ2_PSEPK	msrC	Free methionine-(R)-sulfoxide reductase OS=Pseudomonas putida (strain ATCC 47054 / DSM 6125 / NCIMB 11950 / KT2440) OX=160488 GN=msrC PE=4 SV=1	4	2.33901e+06	2.9778e+06	2.595e+06	4.96724e+06	5.18966e+06	5.41669e+06	2.595e+06	5.18966e+06	0.121901	0.0432906	0.999904	0.000109934	0.00195405
tr|Q88LQ3|Q88LQ3_PSEPK	PP_1876	Putative ATP/GTP-binding protein of the AAA+ family OS=Pseudomonas putida (strain ATCC 47054 / DSM 6125 / NCIMB 11950 / KT2440) OX=160488 GN=PP_1876 PE=4 SV=2	11	8.43207e+06	7.36225e+06	7.90243e+06	1.92112e+07	2.02545e+07	1.93761e+07	7.90243e+06	1.93761e+07	0.0677206	0.0285923	1.29391	2.48115e-06	0.00014477
tr|Q88LQ5|Q88LQ5_PSEPK	gpx	Glutathione peroxidase OS=Pseudomonas putida (strain ATCC 47054 / DSM 6125 / NCIMB 11950 / KT2440) OX=160488 GN=gpx PE=3 SV=1	6	2.56367e+06	2.55582e+06	2.70605e+06	2.42828e+06	2.60136e+06	2.54729e+06	2.56367e+06	2.54729e+06	0.0324176	0.0350604	-0.0092503	0.404866	0.497328
tr|Q88LQ7|Q88LQ7_PSEPK	alaA	Glutamate-pyruvate aminotransferase OS=Pseudomonas putida (strain ATCC 47054 / DSM 6125 / NCIMB 11950 / KT2440) OX=160488 GN=alaA PE=4 SV=1	9	1.54448e+07	1.58116e+07	1.49494e+07	1.55289e+07	1.70711e+07	1.65835e+07	1.54448e+07	1.65835e+07	0.0280944	0.0480806	0.102621	0.165441	0.247378
tr|Q88LR1|Q88LR1_PSEPK	deaD	ATP-dependent RNA helicase DeaD OS=Pseudomonas putida (strain ATCC 47054 / DSM 6125 / NCIMB 11950 / KT2440) OX=160488 GN=deaD PE=3 SV=1	18	2.5662e+07	2.19186e+07	2.42415e+07	3.45489e+07	3.6473e+07	3.45844e+07	2.42415e+07	3.45844e+07	0.0789346	0.0312692	0.512643	0.000389752	0.00370727
tr|Q88LR3|Q88LR3_PSEPK	aroH	Phospho-2-dehydro-3-deoxyheptonate aldolase OS=Pseudomonas putida (strain ATCC 47054 / DSM 6125 / NCIMB 11950 / KT2440) OX=160488 GN=aroH PE=3 SV=1	8	5.0466e+06	4.694e+06	4.80168e+06	6.02101e+06	5.87707e+06	6.16754e+06	4.80168e+06	6.02101e+06	0.0372768	0.024118	0.326466	0.00110775	0.00723406
tr|Q88LR8|Q88LR8_PSEPK	ohrR	Organic hydroperoxide resistance transcriptional regulator OS=Pseudomonas putida (strain ATCC 47054 / DSM 6125 / NCIMB 11950 / KT2440) OX=160488 GN=ohrR PE=4 SV=1	4	664865	551446	471663	619027	777049	671543	551446	671543	0.172552	0.116769	0.28426	0.101148	0.168204
tr|Q88LR9|Q88LR9_PSEPK	ohr	Organic hydroperoxide resistance protein OS=Pseudomonas putida (strain ATCC 47054 / DSM 6125 / NCIMB 11950 / KT2440) OX=160488 GN=ohr PE=4 SV=1	6	9.23372e+07	8.99748e+07	9.58727e+07	7.65894e+07	7.03551e+07	8.01999e+07	9.23372e+07	7.65894e+07	0.0320108	0.0657777	-0.269767	0.00519331	0.0186099
tr|Q88LT2|Q88LT2_PSEPK	PP_1845	Enoyl-CoA hydratase/isomerase family protein OS=Pseudomonas putida (strain ATCC 47054 / DSM 6125 / NCIMB 11950 / KT2440) OX=160488 GN=PP_1845 PE=4 SV=1	12	3.16733e+07	3.3946e+07	3.2818e+07	3.21014e+07	3.19906e+07	3.01834e+07	3.2818e+07	3.19906e+07	0.034632	0.034266	-0.0368383	0.282747	0.374024
tr|Q88LT5|Q88LT5_PSEPK	PP_1842	Glutamine amidotransferase, class I OS=Pseudomonas putida (strain ATCC 47054 / DSM 6125 / NCIMB 11950 / KT2440) OX=160488 GN=PP_1842 PE=4 SV=1	8	2.43346e+07	2.38376e+07	2.34788e+07	2.25653e+07	2.24993e+07	2.29383e+07	2.38376e+07	2.25653e+07	0.0179949	0.0104436	-0.0791303	0.125709	0.200121
tr|Q88LT9|Q88LT9_PSEPK	PP_1838	Sulfatase domain-containing protein OS=Pseudomonas putida (strain ATCC 47054 / DSM 6125 / NCIMB 11950 / KT2440) OX=160488 GN=PP_1838 PE=4 SV=1	13	1.60382e+07	1.63089e+07	1.52996e+07	2.16514e+07	2.42377e+07	2.25247e+07	1.60382e+07	2.25247e+07	0.032892	0.0576928	0.48999	0.000235639	0.00279847
tr|Q88LU5|Q88LU5_PSEPK	PP_1832	Putative Oxidase OS=Pseudomonas putida (strain ATCC 47054 / DSM 6125 / NCIMB 11950 / KT2440) OX=160488 GN=PP_1832 PE=4 SV=1	9	7.5993e+06	7.61388e+06	6.67943e+06	7.60624e+06	7.72041e+06	7.77446e+06	7.5993e+06	7.72041e+06	0.0733597	0.0111527	0.0228112	0.278874	0.370177
tr|Q88LV0|Q88LV0_PSEPK	prmB	50S ribosomal protein L3 glutamine methyltransferase OS=Pseudomonas putida (strain ATCC 47054 / DSM 6125 / NCIMB 11950 / KT2440) OX=160488 GN=prmB PE=3 SV=1	5	3.82279e+06	3.85758e+06	4.03317e+06	4.11575e+06	4.17326e+06	4.49006e+06	3.85758e+06	4.17326e+06	0.0288813	0.0473189	0.113478	0.0685675	0.122608
tr|Q88LV1|Q88LV1_PSEPK	PP_1826	Hydrolase, isochorismatase family OS=Pseudomonas putida (strain ATCC 47054 / DSM 6125 / NCIMB 11950 / KT2440) OX=160488 GN=PP_1826 PE=1 SV=1	7	1.2798e+07	1.30095e+07	1.24672e+07	1.10239e+07	1.19517e+07	1.36339e+07	1.2798e+07	1.19517e+07	0.0214247	0.108421	-0.0987077	0.458394	0.548275
tr|Q88LV8|Q88LV8_PSEPK	PP_1819	Methyl-accepting chemotaxis transducer OS=Pseudomonas putida (strain ATCC 47054 / DSM 6125 / NCIMB 11950 / KT2440) OX=160488 GN=PP_1819 PE=4 SV=1	9	3.21892e+06	3.86539e+06	3.6701e+06	3.19719e+06	3.32395e+06	3.33583e+06	3.6701e+06	3.32395e+06	0.0924931	0.0233878	-0.142919	0.181373	0.265145
tr|Q88LW1|Q88LW1_PSEPK	PP_1816	Alcohol dehydrogenase, zinc-containing OS=Pseudomonas putida (strain ATCC 47054 / DSM 6125 / NCIMB 11950 / KT2440) OX=160488 GN=PP_1816 PE=4 SV=1	12	1.12222e+07	1.08472e+07	1.20584e+07	9.71099e+06	8.62655e+06	8.71441e+06	1.12222e+07	8.71441e+06	0.0545076	0.0667986	-0.364879	0.00441305	0.0168248
tr|Q88LX2|Q88LX2_PSEPK	wbpM	Polysaccharide biosynthesis protein OS=Pseudomonas putida (strain ATCC 47054 / DSM 6125 / NCIMB 11950 / KT2440) OX=160488 GN=wbpM PE=4 SV=1	4	515913	644939	515737	877042	847062	700559	515913	847062	0.133384	0.116843	0.715339	0.00823284	0.025169
tr|Q88LX6|Q88LX6_PSEPK	wbpY	Glycosyl transferase WbpY OS=Pseudomonas putida (strain ATCC 47054 / DSM 6125 / NCIMB 11950 / KT2440) OX=160488 GN=wbpY PE=4 SV=1	5	1.47988e+06	1.23536e+06	1.43347e+06	1.35065e+06	1.26182e+06	1.39733e+06	1.43347e+06	1.35065e+06	0.093905	0.0515022	-0.0858554	0.618484	0.696898
tr|Q88LX7|Q88LX7_PSEPK	rmd	Oxidoreductase Rmd OS=Pseudomonas putida (strain ATCC 47054 / DSM 6125 / NCIMB 11950 / KT2440) OX=160488 GN=rmd PE=4 SV=1	5	4.58762e+06	4.67855e+06	4.42365e+06	6.27741e+06	6.21296e+06	6.68158e+06	4.58762e+06	6.27741e+06	0.0283095	0.0397461	0.452424	0.000148089	0.00225835
tr|Q88LX8|Q88LX8_PSEPK	gmd	GDP-mannose 4,6-dehydratase OS=Pseudomonas putida (strain ATCC 47054 / DSM 6125 / NCIMB 11950 / KT2440) OX=160488 GN=gmd PE=3 SV=1	18	7.4113e+07	7.15983e+07	7.1922e+07	7.21698e+07	7.27997e+07	7.25282e+07	7.1922e+07	7.25282e+07	0.0188581	0.00435806	0.0121094	0.986364	0.990271
tr|Q88LY1|Q88LY1_PSEPK	PP_1795	Uncharacterized protein OS=Pseudomonas putida (strain ATCC 47054 / DSM 6125 / NCIMB 11950 / KT2440) OX=160488 GN=PP_1795 PE=4 SV=1	10	8.62342e+06	6.54631e+06	8.85361e+06	8.68404e+06	8.55235e+06	8.8073e+06	8.62342e+06	8.68404e+06	0.158707	0.0146864	0.0101058	0.347269	0.441059
tr|Q88LY2|Q88LY2_PSEPK	PP_1794	Uncharacterized protein OS=Pseudomonas putida (strain ATCC 47054 / DSM 6125 / NCIMB 11950 / KT2440) OX=160488 GN=PP_1794 PE=4 SV=1	4	5.76963e+06	3.4099e+06	5.49378e+06	6.67228e+06	7.35551e+06	6.45765e+06	5.49378e+06	6.67228e+06	0.263776	0.0686634	0.280381	0.0579273	0.107225
tr|Q88LY3|Q88LY3_PSEPK	PP_1793	Glycosyl transferase, group 2 family protein OS=Pseudomonas putida (strain ATCC 47054 / DSM 6125 / NCIMB 11950 / KT2440) OX=160488 GN=PP_1793 PE=4 SV=1	6	1.16711e+06	956896	1.09894e+06	1.44942e+06	1.72211e+06	1.54626e+06	1.09894e+06	1.54626e+06	0.0998319	0.0879058	0.492666	0.00235949	0.0114359
tr|Q88LY4|Q88LY4_PSEPK	PP_1792	Glycosyl transferase, group 2 family protein OS=Pseudomonas putida (strain ATCC 47054 / DSM 6125 / NCIMB 11950 / KT2440) OX=160488 GN=PP_1792 PE=4 SV=1	20	1.18329e+07	1.05001e+07	1.1235e+07	1.27272e+07	1.21686e+07	1.265e+07	1.1235e+07	1.265e+07	0.0596604	0.0241869	0.171137	0.0390765	0.0786642
tr|Q88LY5|Q88LY5_PSEPK	PP_1791	Putative Aldolase/synthase OS=Pseudomonas putida (strain ATCC 47054 / DSM 6125 / NCIMB 11950 / KT2440) OX=160488 GN=PP_1791 PE=4 SV=1	10	4.22414e+07	3.84338e+07	4.4116e+07	4.14774e+07	3.87081e+07	3.97729e+07	4.22414e+07	3.97729e+07	0.0696054	0.0349347	-0.0868725	0.452513	0.543421
tr|Q88LY6|Q88LY6_PSEPK	PP_1790	Putative Acylneuraminate cytidylyltransferase OS=Pseudomonas putida (strain ATCC 47054 / DSM 6125 / NCIMB 11950 / KT2440) OX=160488 GN=PP_1790 PE=4 SV=1	8	1.10469e+07	1.87113e+07	2.00218e+07	9.24548e+06	9.16754e+06	1.11003e+07	1.87113e+07	9.24548e+06	0.292153	0.111213	-1.01709	0.0313573	0.0666901
tr|Q88LY8|Q88LY8_PSEPK	PP_1788	Uncharacterized protein OS=Pseudomonas putida (strain ATCC 47054 / DSM 6125 / NCIMB 11950 / KT2440) OX=160488 GN=PP_1788 PE=4 SV=1	3	451559	492468	543768	769523	681327	804402	492468	769523	0.0931622	0.0843802	0.643934	0.00124086	0.00772497
tr|Q88LY9|Q88LY9_PSEPK	PP_1787	Uncharacterized protein OS=Pseudomonas putida (strain ATCC 47054 / DSM 6125 / NCIMB 11950 / KT2440) OX=160488 GN=PP_1787 PE=4 SV=1	7	1.31575e+07	1.63837e+07	1.67664e+07	1.28587e+07	1.24821e+07	1.36053e+07	1.63837e+07	1.28587e+07	0.128426	0.0440355	-0.349522	0.0696758	0.124176
tr|Q88LZ0|Q88LZ0_PSEPK	PP_1786	Putative Glycosyl transferase OS=Pseudomonas putida (strain ATCC 47054 / DSM 6125 / NCIMB 11950 / KT2440) OX=160488 GN=PP_1786 PE=4 SV=1	38	4.34046e+07	3.14338e+07	4.31459e+07	4.3605e+07	4.4314e+07	4.53803e+07	4.31459e+07	4.4314e+07	0.173867	0.0201123	0.0385394	0.218859	0.307227
tr|Q88LZ1|Q88LZ1_PSEPK	rffG	dTDP-glucose 4,6-dehydratase OS=Pseudomonas putida (strain ATCC 47054 / DSM 6125 / NCIMB 11950 / KT2440) OX=160488 GN=rffG PE=3 SV=1	14	3.79028e+07	3.46805e+07	3.52378e+07	4.32344e+07	4.37581e+07	4.1408e+07	3.52378e+07	4.32344e+07	0.0479177	0.0288251	0.295056	0.0049271	0.018066
tr|Q88LZ2|Q88LZ2_PSEPK	rfbD	dTDP-4-dehydrorhamnose reductase OS=Pseudomonas putida (strain ATCC 47054 / DSM 6125 / NCIMB 11950 / KT2440) OX=160488 GN=rfbD PE=3 SV=1	7	7.32624e+06	7.65948e+06	7.53997e+06	7.43618e+06	7.51497e+06	8.20433e+06	7.53997e+06	7.51497e+06	0.022484	0.0547504	-0.00479158	0.526251	0.613046
tr|Q88LZ3|Q88LZ3_PSEPK	rfbA	Glucose-1-phosphate thymidylyltransferase OS=Pseudomonas putida (strain ATCC 47054 / DSM 6125 / NCIMB 11950 / KT2440) OX=160488 GN=rfbA PE=3 SV=1	9	3.36249e+07	2.73186e+07	3.20707e+07	3.32326e+07	3.35761e+07	3.44975e+07	3.20707e+07	3.35761e+07	0.105968	0.0193694	0.0661787	0.19852	0.285088
tr|Q88LZ4|Q88LZ4_PSEPK	rfbC	dTDP-4-dehydrorhamnose 3,5-epimerase OS=Pseudomonas putida (strain ATCC 47054 / DSM 6125 / NCIMB 11950 / KT2440) OX=160488 GN=rfbC PE=3 SV=1	7	7.38968e+06	3.91304e+06	5.74855e+06	1.56373e+07	1.39194e+07	1.41096e+07	5.74855e+06	1.41096e+07	0.305999	0.0647012	1.2954	0.00141838	0.00830884
tr|Q88LZ6|Q88LZ6_PSEPK	PP_1780	Putative mannosyltransferase OS=Pseudomonas putida (strain ATCC 47054 / DSM 6125 / NCIMB 11950 / KT2440) OX=160488 GN=PP_1780 PE=4 SV=2	30	2.28738e+07	2.4359e+07	2.37355e+07	2.52568e+07	2.56029e+07	2.58291e+07	2.37355e+07	2.56029e+07	0.0315258	0.0112763	0.109261	0.0534175	0.100683
tr|Q88LZ7|Q88LZ7_PSEPK	PP_1779	Lipopolysaccharide ABC export system, ATP-binding protein OS=Pseudomonas putida (strain ATCC 47054 / DSM 6125 / NCIMB 11950 / KT2440) OX=160488 GN=PP_1779 PE=4 SV=1	7	2.93141e+06	2.78848e+06	2.42517e+06	2.8035e+06	3.16319e+06	2.84754e+06	2.78848e+06	2.84754e+06	0.0961293	0.066776	0.0302377	0.260862	0.3529
tr|Q88LZ9|Q88LZ9_PSEPK	cpsG	Phosphomannomutase OS=Pseudomonas putida (strain ATCC 47054 / DSM 6125 / NCIMB 11950 / KT2440) OX=160488 GN=cpsG PE=3 SV=1	7	3.11305e+06	2.96116e+06	2.89461e+06	3.81903e+06	3.97408e+06	3.88714e+06	2.96116e+06	3.88714e+06	0.0374519	0.0199615	0.392548	0.000380791	0.00365015
tr|Q88M00|Q88M00_PSEPK	PP_1776	Mannose-6-phosphate isomerase/mannose-1-phosphate guanylyltransferase OS=Pseudomonas putida (strain ATCC 47054 / DSM 6125 / NCIMB 11950 / KT2440) OX=160488 GN=PP_1776 PE=3 SV=1	9	2.72667e+07	2.95187e+07	2.86063e+07	2.73814e+07	2.86097e+07	3.00761e+07	2.86063e+07	2.86097e+07	0.0397966	0.0470256	0.000171906	0.857283	0.895782
tr|Q88M03|Q88M03_PSEPK	rpsA	30S ribosomal protein S1 OS=Pseudomonas putida (strain ATCC 47054 / DSM 6125 / NCIMB 11950 / KT2440) OX=160488 GN=rpsA PE=3 SV=1	43	9.86447e+08	9.69406e+08	9.54348e+08	1.12945e+09	1.14873e+09	1.15746e+09	9.69406e+08	1.14873e+09	0.0165556	0.0125175	0.244866	0.00166644	0.00926028
tr|Q88M05|Q88M05_PSEPK	aroA	3-phosphoshikimate 1-carboxyvinyltransferase OS=Pseudomonas putida (strain ATCC 47054 / DSM 6125 / NCIMB 11950 / KT2440) OX=160488 GN=aroA PE=3 SV=1	28	7.01032e+07	6.87829e+07	6.97219e+07	7.4002e+07	7.28705e+07	7.33616e+07	6.97219e+07	7.33616e+07	0.00977196	0.00772917	0.0734143	0.102626	0.169924
tr|Q88M06|Q88M06_PSEPK	pheA	Chorismate mutase/Prephenate dehydratase OS=Pseudomonas putida (strain ATCC 47054 / DSM 6125 / NCIMB 11950 / KT2440) OX=160488 GN=pheA PE=4 SV=1	18	1.94702e+07	2.01478e+07	2.03852e+07	1.87183e+07	1.95184e+07	1.96888e+07	2.01478e+07	1.95184e+07	0.0237402	0.0268367	-0.0457838	0.32108	0.41372
tr|Q88M08|Q88M08_PSEPK	gyrA	DNA gyrase subunit A OS=Pseudomonas putida (strain ATCC 47054 / DSM 6125 / NCIMB 11950 / KT2440) OX=160488 GN=gyrA PE=3 SV=1	36	6.39265e+07	6.45315e+07	6.75542e+07	7.20112e+07	7.31584e+07	7.06252e+07	6.45315e+07	7.20112e+07	0.029745	0.0176345	0.158216	0.0263347	0.0590495
tr|Q88M12|Q88M12_PSEPK	yciK	Putative oxidoreductase OS=Pseudomonas putida (strain ATCC 47054 / DSM 6125 / NCIMB 11950 / KT2440) OX=160488 GN=yciK PE=4 SV=1	6	9.9419e+06	1.02896e+07	1.04043e+07	1.04919e+07	9.72664e+06	9.67922e+06	1.02896e+07	9.72664e+06	0.0235779	0.0457696	-0.0811802	0.528076	0.614371
tr|Q88M13|Q88M13_PSEPK	PP_1762	Uncharacterized protein OS=Pseudomonas putida (strain ATCC 47054 / DSM 6125 / NCIMB 11950 / KT2440) OX=160488 GN=PP_1762 PE=4 SV=1	4	1.81596e+06	1.38002e+06	1.70824e+06	1.25788e+06	1.15785e+06	1.03924e+06	1.70824e+06	1.15785e+06	0.138907	0.0950394	-0.561068	0.00997116	0.0285877
tr|Q88M14|Q88M14_PSEPK	yegE	Diguanylate cyclase with phosphodiesterase domain OS=Pseudomonas putida (strain ATCC 47054 / DSM 6125 / NCIMB 11950 / KT2440) OX=160488 GN=yegE PE=4 SV=2	4	1.45081e+06	1.31857e+06	1.56977e+06	1.24218e+06	1.21543e+06	1.21744e+06	1.45081e+06	1.21744e+06	0.0868752	0.0121618	-0.253012	0.021391	0.0504069
tr|Q88M18|Q88M18_PSEPK	bolA	DNA-binding transcriptional dual regulator OS=Pseudomonas putida (strain ATCC 47054 / DSM 6125 / NCIMB 11950 / KT2440) OX=160488 GN=bolA PE=3 SV=1	5	1.31232e+07	1.43271e+07	1.28243e+07	1.15577e+07	1.10498e+07	1.19378e+07	1.31232e+07	1.15577e+07	0.05926	0.038691	-0.183257	0.0153684	0.0395482
tr|Q88M19|Q88M19_PSEPK	PP_1756	DUF2059 domain-containing protein OS=Pseudomonas putida (strain ATCC 47054 / DSM 6125 / NCIMB 11950 / KT2440) OX=160488 GN=PP_1756 PE=4 SV=1	8	3.25972e+07	3.79279e+07	3.40798e+07	3.38004e+07	3.35779e+07	3.32747e+07	3.40798e+07	3.35779e+07	0.0789097	0.00786635	-0.0214037	0.471192	0.561082
tr|Q88M23|Q88M23_PSEPK	PP_1752	Uncharacterized protein OS=Pseudomonas putida (strain ATCC 47054 / DSM 6125 / NCIMB 11950 / KT2440) OX=160488 GN=PP_1752 PE=4 SV=1	18	1.59373e+07	1.55557e+07	1.65624e+07	1.64004e+07	1.70905e+07	1.57933e+07	1.59373e+07	1.64004e+07	0.0317283	0.0395091	0.0413231	0.52362	0.61051
tr|Q88M32|Q88M32_PSEPK	actP-I	Acetate permease OS=Pseudomonas putida (strain ATCC 47054 / DSM 6125 / NCIMB 11950 / KT2440) OX=160488 GN=actP-I PE=3 SV=1	5	1.89359e+07	2.35638e+07	2.0061e+07	2.67493e+07	3.03626e+07	3.07187e+07	2.0061e+07	3.03626e+07	0.11574	0.0750135	0.597899	0.00428543	0.0164551
tr|Q88M33|Q88M33_PSEPK	yjcH	Uncharacterized protein OS=Pseudomonas putida (strain ATCC 47054 / DSM 6125 / NCIMB 11950 / KT2440) OX=160488 GN=yjcH PE=4 SV=1	3	8.10147e+06	9.84807e+06	8.70157e+06	1.06493e+07	1.18151e+07	1.01478e+07	8.70157e+06	1.06493e+07	0.0998944	0.0786887	0.291408	0.0270016	0.060143
tr|Q88M37|Q88M37_PSEPK	PP_1738	Uncharacterized protein OS=Pseudomonas putida (strain ATCC 47054 / DSM 6125 / NCIMB 11950 / KT2440) OX=160488 GN=PP_1738 PE=4 SV=1	6	4.94173e+06	6.43139e+06	5.41848e+06	3.50092e+06	3.54235e+06	4.32799e+06	5.41848e+06	3.54235e+06	0.135915	0.122945	-0.613183	0.00700482	0.0227065
tr|Q88M38|Q88M38_PSEPK	PP_1737	Uncharacterized protein OS=Pseudomonas putida (strain ATCC 47054 / DSM 6125 / NCIMB 11950 / KT2440) OX=160488 GN=PP_1737 PE=4 SV=1	6	5.28967e+06	5.38016e+06	4.68781e+06	3.17195e+06	3.4225e+06	4.18106e+06	5.28967e+06	3.4225e+06	0.073514	0.146286	-0.628125	0.00650256	0.0214673
tr|Q88M42|Q88M42_PSEPK	minD	Site-determining protein OS=Pseudomonas putida (strain ATCC 47054 / DSM 6125 / NCIMB 11950 / KT2440) OX=160488 GN=minD PE=3 SV=1	21	1.19959e+08	1.24856e+08	1.20772e+08	1.12466e+08	1.1485e+08	1.16661e+08	1.20772e+08	1.1485e+08	0.0215357	0.018347	-0.0725451	0.0966514	0.161728
tr|Q88M48|Q88M48_PSEPK	PP_1726	ABC transporter, periplasmic binding protein OS=Pseudomonas putida (strain ATCC 47054 / DSM 6125 / NCIMB 11950 / KT2440) OX=160488 GN=PP_1726 PE=4 SV=1	17	7.25491e+07	7.92771e+07	7.83338e+07	5.77166e+07	5.23046e+07	4.94232e+07	7.83338e+07	5.23046e+07	0.0474815	0.0792223	-0.582696	0.000652306	0.00506008
tr|Q88M52|Q88M52_PSEPK	PP_1722	ABC transporter, ATP-binding protein OS=Pseudomonas putida (strain ATCC 47054 / DSM 6125 / NCIMB 11950 / KT2440) OX=160488 GN=PP_1722 PE=3 SV=1	4	1.12105e+06	1.39721e+06	1.43624e+06	1.7616e+06	1.75287e+06	1.88777e+06	1.39721e+06	1.7616e+06	0.130347	0.0419205	0.334338	0.00684404	0.0223201
tr|Q88M53|Q88M53_PSEPK	PP_1721	Putative phosphoserine phosphatase OS=Pseudomonas putida (strain ATCC 47054 / DSM 6125 / NCIMB 11950 / KT2440) OX=160488 GN=PP_1721 PE=4 SV=1	7	4.78801e+06	5.26156e+06	4.64766e+06	4.52264e+06	4.21187e+06	4.03029e+06	4.78801e+06	4.21187e+06	0.0656588	0.0585168	-0.184967	0.035801	0.0736286
tr|Q88M54|Q88M54_PSEPK	PP_1720	Alcohol dehydrogenase, zinc-containing OS=Pseudomonas putida (strain ATCC 47054 / DSM 6125 / NCIMB 11950 / KT2440) OX=160488 GN=PP_1720 PE=4 SV=1	10	2.30804e+07	2.53478e+07	2.30253e+07	2.06738e+07	2.08131e+07	2.26529e+07	2.30804e+07	2.08131e+07	0.0556428	0.0516656	-0.149174	0.0608144	0.111656
tr|Q88M55|Q88M55_PSEPK	prc	Tail-specific protease prc OS=Pseudomonas putida (strain ATCC 47054 / DSM 6125 / NCIMB 11950 / KT2440) OX=160488 GN=prc PE=3 SV=1	30	4.53274e+07	4.84243e+07	4.46501e+07	4.56222e+07	4.62769e+07	4.66935e+07	4.53274e+07	4.62769e+07	0.0436175	0.01169	0.0299078	0.95726	0.969908
tr|Q88M60|Q88M60_PSEPK	fklB-II	Peptidyl-prolyl cis-trans isomerase OS=Pseudomonas putida (strain ATCC 47054 / DSM 6125 / NCIMB 11950 / KT2440) OX=160488 GN=fklB-II PE=3 SV=1	13	9.89252e+07	1.22026e+08	1.03392e+08	1.00252e+08	1.07121e+08	1.06033e+08	1.03392e+08	1.06033e+08	0.113336	0.0353379	0.0363888	0.6487	0.722343
tr|Q88M79|Q88M79_PSEPK	PP_1695	Putative Sodium-solute symporter/sensory box histidine kinase/response regulator OS=Pseudomonas putida (strain ATCC 47054 / DSM 6125 / NCIMB 11950 / KT2440) OX=160488 GN=PP_1695 PE=4 SV=1	4	1.66113e+06	1.55965e+06	1.56901e+06	1.67759e+06	1.943e+06	1.96147e+06	1.56901e+06	1.943e+06	0.0351252	0.0853638	0.30843	0.03437	0.0715109
tr|Q88M85|Q88M85_PSEPK	PP_1689	Putative Long-chain fatty acid transporter OS=Pseudomonas putida (strain ATCC 47054 / DSM 6125 / NCIMB 11950 / KT2440) OX=160488 GN=PP_1689 PE=4 SV=1	8	8.61516e+06	7.46584e+06	8.1088e+06	1.30013e+07	1.65108e+07	1.58122e+07	8.1088e+06	1.58122e+07	0.0714366	0.122959	0.963477	0.000305396	0.00330899
tr|Q88M88|Q88M88_PSEPK	PP_1686	Glutathione peroxidase OS=Pseudomonas putida (strain ATCC 47054 / DSM 6125 / NCIMB 11950 / KT2440) OX=160488 GN=PP_1686 PE=3 SV=1	3	225353	223168	383888	374971	407200	262923	225353	374971	0.332171	0.217384	0.734594	0.258486	0.350923
tr|Q88MA2|Q88MA2_PSEPK	cobO	Corrinoid adenosyltransferase OS=Pseudomonas putida (strain ATCC 47054 / DSM 6125 / NCIMB 11950 / KT2440) OX=160488 GN=cobO PE=3 SV=1	6	2.46756e+06	3.46096e+06	3.08868e+06	2.49771e+06	2.40031e+06	2.72472e+06	3.08868e+06	2.49771e+06	0.16697	0.0655136	-0.306388	0.147947	0.227038
tr|Q88MA6|Q88MA6_PSEPK	hda	Regulator of DnaA that prevents premature reinitiation of DNA replication OS=Pseudomonas putida (strain ATCC 47054 / DSM 6125 / NCIMB 11950 / KT2440) OX=160488 GN=hda PE=3 SV=1	4	346541	299430	350106	449005	505383	423116	346541	449005	0.0851878	0.0916104	0.373706	0.00394335	0.0155646
tr|Q88MA8|Q88MA8_PSEPK	PP_1666	Uncharacterized protein OS=Pseudomonas putida (strain ATCC 47054 / DSM 6125 / NCIMB 11950 / KT2440) OX=160488 GN=PP_1666 PE=4 SV=1	10	6.00473e+06	5.85067e+06	6.11747e+06	5.83503e+06	5.85897e+06	5.67317e+06	6.00473e+06	5.83503e+06	0.0223562	0.0174586	-0.0413589	0.307988	0.398958
tr|Q88MB0|Q88MB0_PSEPK	purN	Phosphoribosylglycinamide formyltransferase OS=Pseudomonas putida (strain ATCC 47054 / DSM 6125 / NCIMB 11950 / KT2440) OX=160488 GN=purN PE=3 SV=1	5	3.16513e+06	2.92375e+06	2.9355e+06	3.52829e+06	3.86417e+06	4.01999e+06	2.9355e+06	3.86417e+06	0.0452422	0.0660562	0.396553	0.0036249	0.0147413
tr|Q88MB1|Q88MB1_PSEPK	PP_1663	Uncharacterized protein OS=Pseudomonas putida (strain ATCC 47054 / DSM 6125 / NCIMB 11950 / KT2440) OX=160488 GN=PP_1663 PE=4 SV=1	14	2.94005e+07	3.55537e+07	3.08532e+07	2.69709e+07	2.58542e+07	2.50218e+07	3.08532e+07	2.58542e+07	0.100711	0.0376889	-0.255018	0.0152569	0.0394125
tr|Q88MB3|Q88MB3_PSEPK	PP_1661	Putative Dehydrogenase subunit OS=Pseudomonas putida (strain ATCC 47054 / DSM 6125 / NCIMB 11950 / KT2440) OX=160488 GN=PP_1661 PE=4 SV=1	23	7.10306e+07	2.2859e+07	7.40663e+07	3.93393e+07	2.40284e+07	2.86434e+07	7.10306e+07	2.86434e+07	0.513141	0.256081	-1.31024	0.213427	0.300544
tr|Q88MB5|Q88MB5_PSEPK	PP_1659	Uncharacterized protein OS=Pseudomonas putida (strain ATCC 47054 / DSM 6125 / NCIMB 11950 / KT2440) OX=160488 GN=PP_1659 PE=4 SV=1	11	2.58953e+07	8.69042e+06	2.6896e+07	1.56599e+07	1.05797e+07	1.21916e+07	2.58953e+07	1.21916e+07	0.499386	0.20265	-1.0868	0.317975	0.41031
tr|Q88MB6|Q88MB6_PSEPK	PP_1658	Uncharacterized protein OS=Pseudomonas putida (strain ATCC 47054 / DSM 6125 / NCIMB 11950 / KT2440) OX=160488 GN=PP_1658 PE=4 SV=1	5	1.80333e+06	1.62902e+06	1.62165e+06	1.51026e+06	1.68418e+06	1.70402e+06	1.62902e+06	1.68418e+06	0.0610394	0.0652855	0.0480346	0.568044	0.65183
tr|Q88MB8|Q88MB8_PSEPK	relA	ATP:GTP 3'-pyrophosphotransferase OS=Pseudomonas putida (strain ATCC 47054 / DSM 6125 / NCIMB 11950 / KT2440) OX=160488 GN=relA PE=3 SV=1	16	6.31195e+06	5.38888e+06	6.04622e+06	6.33593e+06	6.77202e+06	6.52554e+06	6.04622e+06	6.52554e+06	0.0803246	0.0334117	0.110065	0.0965369	0.161645
tr|Q88MC0|Q88MC0_PSEPK	cysM	Cysteine synthase OS=Pseudomonas putida (strain ATCC 47054 / DSM 6125 / NCIMB 11950 / KT2440) OX=160488 GN=cysM PE=3 SV=1	10	9.00503e+06	8.68351e+06	8.48043e+06	1.06146e+07	1.15185e+07	1.05447e+07	8.68351e+06	1.06146e+07	0.0303244	0.0498669	0.289701	0.00182212	0.00976162
tr|Q88MC3|Q88MC3_PSEPK	gacS	Histidine kinase OS=Pseudomonas putida (strain ATCC 47054 / DSM 6125 / NCIMB 11950 / KT2440) OX=160488 GN=gacS PE=4 SV=1	4	434538	400775	556111	534190	535919	535438	434538	535438	0.176151	0.00166791	0.301237	0.139471	0.217387
tr|Q88MC4|Q88MC4_PSEPK	ldhA	D-lactate dehydrogenase OS=Pseudomonas putida (strain ATCC 47054 / DSM 6125 / NCIMB 11950 / KT2440) OX=160488 GN=ldhA PE=3 SV=1	9	3.34671e+06	3.66152e+06	2.93254e+06	3.31965e+06	3.16612e+06	3.19785e+06	3.34671e+06	3.19785e+06	0.110339	0.0251092	-0.065638	0.735349	0.795517
tr|Q88MC5|Q88MC5_PSEPK	PP_1648	Uncharacterized protein OS=Pseudomonas putida (strain ATCC 47054 / DSM 6125 / NCIMB 11950 / KT2440) OX=160488 GN=PP_1648 PE=4 SV=1	4	1.91737e+06	1.88058e+06	1.97953e+06	2.07504e+06	1.98963e+06	1.92833e+06	1.91737e+06	1.98963e+06	0.025969	0.0368839	0.0533758	0.34189	0.435516
tr|Q88MC7|Q88MC7_PSEPK	PP_1646	Putative Thioredoxin OS=Pseudomonas putida (strain ATCC 47054 / DSM 6125 / NCIMB 11950 / KT2440) OX=160488 GN=PP_1646 PE=4 SV=1	6	8.6428e+06	9.65391e+06	9.26062e+06	7.64296e+06	7.90441e+06	7.39499e+06	9.26062e+06	7.64296e+06	0.055487	0.0333104	-0.276979	0.00600689	0.0203824
tr|Q88MC8|Q88MC8_PSEPK	yfgD	Arsenate reductase OS=Pseudomonas putida (strain ATCC 47054 / DSM 6125 / NCIMB 11950 / KT2440) OX=160488 GN=yfgD PE=3 SV=1	6	4.33392e+06	4.66027e+06	4.41422e+06	3.9011e+06	4.26377e+06	4.22636e+06	4.41422e+06	4.22636e+06	0.0380457	0.048292	-0.0627448	0.104856	0.172853
tr|Q88MD5|Q88MD5_PSEPK	fpr-I	Ferredoxin--NADP(+) reductase OS=Pseudomonas putida (strain ATCC 47054 / DSM 6125 / NCIMB 11950 / KT2440) OX=160488 GN=fpr-I PE=4 SV=1	16	1.06417e+08	9.45214e+07	1.059e+08	8.32611e+07	8.2438e+07	8.45177e+07	1.059e+08	8.32611e+07	0.0657384	0.0125574	-0.34699	0.00429853	0.0164818
tr|Q88MD8|Q88MD8_PSEPK	PP_1635	DNA-binding response regulator OS=Pseudomonas putida (strain ATCC 47054 / DSM 6125 / NCIMB 11950 / KT2440) OX=160488 GN=PP_1635 PE=4 SV=1	4	4.9269e+06	5.03433e+06	4.86802e+06	4.94286e+06	4.63242e+06	4.41425e+06	4.9269e+06	4.63242e+06	0.0170598	0.0569656	-0.0889124	0.192037	0.277171
tr|Q88ME0|Q88ME0_PSEPK	PP_1633	Uncharacterized protein OS=Pseudomonas putida (strain ATCC 47054 / DSM 6125 / NCIMB 11950 / KT2440) OX=160488 GN=PP_1633 PE=4 SV=1	3	7.21538e+06	1.02027e+07	8.26546e+06	5.99346e+06	6.32229e+06	6.62481e+06	8.26546e+06	6.32229e+06	0.177013	0.0500138	-0.386647	0.0225221	0.0519294
tr|Q88ME5|Q88ME5_PSEPK	pncC	NMN amidohydrolase OS=Pseudomonas putida (strain ATCC 47054 / DSM 6125 / NCIMB 11950 / KT2440) OX=160488 GN=pncC PE=3 SV=1	3	536035	1.53491e+06	1.65742e+06	1.76715e+06	1.71941e+06	1.72879e+06	1.53491e+06	1.72879e+06	0.494954	0.0145503	0.17161	0.205554	0.293618
tr|Q88ME8|Q88ME8_PSEPK	rpoS	RNA polymerase sigma factor RpoS OS=Pseudomonas putida (strain ATCC 47054 / DSM 6125 / NCIMB 11950 / KT2440) OX=160488 GN=rpoS PE=3 SV=1	16	5.04494e+07	5.66671e+07	6.6935e+07	4.73851e+07	4.5496e+07	4.94402e+07	5.66671e+07	4.73851e+07	0.143497	0.0415822	-0.258077	0.0503636	0.0960244
tr|Q88ME9|Q88ME9_PSEPK	PP_1622	Metallopeptidase, M23B subfamily OS=Pseudomonas putida (strain ATCC 47054 / DSM 6125 / NCIMB 11950 / KT2440) OX=160488 GN=PP_1622 PE=4 SV=1	8	7.62257e+06	8.16644e+06	7.70317e+06	8.78688e+06	9.67211e+06	9.81175e+06	7.70317e+06	9.67211e+06	0.0374827	0.0589799	0.328378	0.00712568	0.0227682
tr|Q88MF4|Q88MF4_PSEPK	frmC	S-formylglutathione hydrolase OS=Pseudomonas putida (strain ATCC 47054 / DSM 6125 / NCIMB 11950 / KT2440) OX=160488 GN=frmC PE=3 SV=1	6	4.32149e+06	4.17011e+06	3.79388e+06	4.53787e+06	4.59856e+06	4.83358e+06	4.17011e+06	4.59856e+06	0.0663391	0.0335404	0.141098	0.0334314	0.0699921
tr|Q88MF5|Q88MF5_PSEPK	frmA	Formaldehyde dehydrogenase, glutathione-dependent OS=Pseudomonas putida (strain ATCC 47054 / DSM 6125 / NCIMB 11950 / KT2440) OX=160488 GN=frmA PE=4 SV=1	15	2.54058e+07	2.98935e+07	2.88093e+07	3.21463e+07	3.17373e+07	3.78171e+07	2.88093e+07	3.21463e+07	0.0835226	0.100244	0.158118	0.0381704	0.0771457
tr|Q88MG5|Q88MG5_PSEPK	dnaEA	DNA polymerase III subunit alpha OS=Pseudomonas putida (strain ATCC 47054 / DSM 6125 / NCIMB 11950 / KT2440) OX=160488 GN=dnaEA PE=4 SV=1	11	1.16567e+07	1.19878e+07	1.27431e+07	1.6911e+07	1.55708e+07	1.5315e+07	1.19878e+07	1.55708e+07	0.0459095	0.0538041	0.377279	0.00114576	0.00742804
tr|Q88MH1|Q88MH1_PSEPK	PP_1600	Skp-like protein OS=Pseudomonas putida (strain ATCC 47054 / DSM 6125 / NCIMB 11950 / KT2440) OX=160488 GN=PP_1600 PE=4 SV=1	11	7.33708e+07	7.17626e+07	6.90408e+07	6.75295e+07	6.5759e+07	6.6231e+07	7.17626e+07	6.6231e+07	0.0306585	0.0137857	-0.115726	0.0720293	0.127608
tr|Q88MH2|Q88MH2_PSEPK	bamA	Outer membrane protein assembly factor BamA OS=Pseudomonas putida (strain ATCC 47054 / DSM 6125 / NCIMB 11950 / KT2440) OX=160488 GN=bamA PE=3 SV=1	22	6.8139e+07	6.54332e+07	6.73007e+07	7.29026e+07	8.09638e+07	7.8424e+07	6.73007e+07	7.8424e+07	0.0206871	0.0532282	0.220674	0.0121909	0.033095
tr|Q88MH3|Q88MH3_PSEPK	rseP	Zinc metalloprotease OS=Pseudomonas putida (strain ATCC 47054 / DSM 6125 / NCIMB 11950 / KT2440) OX=160488 GN=rseP PE=3 SV=1	4	1.30168e+06	1.0806e+06	1.25071e+06	1.42718e+06	1.56795e+06	1.59289e+06	1.25071e+06	1.56795e+06	0.0955964	0.0584226	0.326133	0.0112797	0.0313404
tr|Q88MI1|Q88MI1_PSEPK	map	Methionine aminopeptidase OS=Pseudomonas putida (strain ATCC 47054 / DSM 6125 / NCIMB 11950 / KT2440) OX=160488 GN=map PE=3 SV=1	6	7.33135e+06	6.64552e+06	7.21072e+06	6.56247e+06	6.62478e+06	6.84272e+06	7.21072e+06	6.62478e+06	0.0518428	0.0220394	-0.12227	0.209765	0.297417
tr|Q88MI3|Q88MI3_PSEPK	dapC	N-succinyl-L,L-diaminopimelate aminotransferase alternative OS=Pseudomonas putida (strain ATCC 47054 / DSM 6125 / NCIMB 11950 / KT2440) OX=160488 GN=dapC PE=4 SV=1	9	1.61541e+07	1.45897e+07	1.50476e+07	1.42199e+07	1.32063e+07	1.38257e+07	1.50476e+07	1.38257e+07	0.0526927	0.0371588	-0.122176	0.050737	0.0965117
tr|Q88MI6|Q88MI6_PSEPK	PP_1585	Putative Antidote protein OS=Pseudomonas putida (strain ATCC 47054 / DSM 6125 / NCIMB 11950 / KT2440) OX=160488 GN=PP_1585 PE=1 SV=1	3	1.35364e+06	1.22658e+06	1.25403e+06	1.32921e+06	1.26409e+06	1.22398e+06	1.25403e+06	1.26409e+06	0.0523114	0.0417349	0.0115282	0.926256	0.946354
tr|Q88MM2|Q88MM2_PSEPK	PP_1549	Transcriptional regulator, Cro/CI family OS=Pseudomonas putida (strain ATCC 47054 / DSM 6125 / NCIMB 11950 / KT2440) OX=160488 GN=PP_1549 PE=4 SV=1	6	3.77239e+06	4.0117e+06	3.58229e+06	3.31472e+06	3.3744e+06	3.51157e+06	3.77239e+06	3.3744e+06	0.056791	0.0296856	-0.160848	0.0452083	0.0883751
tr|Q88MM3|Q88MM3_PSEPK	PP_1548	TerB domain-containing protein OS=Pseudomonas putida (strain ATCC 47054 / DSM 6125 / NCIMB 11950 / KT2440) OX=160488 GN=PP_1548 PE=4 SV=1	3	612237	290525	442257	540222	575761	656444	442257	575761	0.358974	0.100802	0.380587	0.155422	0.235164
tr|Q88MP0|Q88MP0_PSEPK	yffB	Putative glutathione-dependent thiol reductase OS=Pseudomonas putida (strain ATCC 47054 / DSM 6125 / NCIMB 11950 / KT2440) OX=160488 GN=yffB PE=3 SV=1	3	1.5415e+06	1.59184e+06	1.32051e+06	1.33148e+06	1.41513e+06	1.49741e+06	1.5415e+06	1.41513e+06	0.0972182	0.0586484	-0.123407	0.496219	0.584402
tr|Q88MP4|Q88MP4_PSEPK	PP_1526	Putative Beta-(1-3)-glucosyl transferase OS=Pseudomonas putida (strain ATCC 47054 / DSM 6125 / NCIMB 11950 / KT2440) OX=160488 GN=PP_1526 PE=4 SV=1	12	3.84859e+06	3.64842e+06	3.84546e+06	4.30911e+06	4.48741e+06	4.52772e+06	3.84546e+06	4.48741e+06	0.0303315	0.0261946	0.222724	0.00387528	0.0153865
tr|Q88MP7|Q88MP7_PSEPK	PP_1523	Uncharacterized protein OS=Pseudomonas putida (strain ATCC 47054 / DSM 6125 / NCIMB 11950 / KT2440) OX=160488 GN=PP_1523 PE=4 SV=1	3	2.23758e+06	2.25243e+06	2.20776e+06	2.29106e+06	1.98252e+06	1.98194e+06	2.23758e+06	1.98252e+06	0.0101899	0.085511	-0.17461	0.208997	0.296485
tr|Q88MP8|Q88MP8_PSEPK	cspA-I	Major cold shock protein OS=Pseudomonas putida (strain ATCC 47054 / DSM 6125 / NCIMB 11950 / KT2440) OX=160488 GN=cspA-I PE=4 SV=1	4	2.48434e+07	2.59078e+07	2.1436e+07	3.2243e+07	3.32876e+07	3.49966e+07	2.48434e+07	3.32876e+07	0.0970798	0.0414844	0.422124	0.00189912	0.00984519
tr|Q88MQ1|Q88MQ1_PSEPK	PP_1519	Putative Lipoprotein OS=Pseudomonas putida (strain ATCC 47054 / DSM 6125 / NCIMB 11950 / KT2440) OX=160488 GN=PP_1519 PE=4 SV=1	3	4.02403e+06	4.7086e+06	5.01997e+06	1.8636e+06	1.83249e+06	1.8475e+06	4.7086e+06	1.8475e+06	0.11114	0.00841867	-1.34972	1.45739e-05	0.000528219
tr|Q88MQ2|Q88MQ2_PSEPK	PP_1518	Uncharacterized protein OS=Pseudomonas putida (strain ATCC 47054 / DSM 6125 / NCIMB 11950 / KT2440) OX=160488 GN=PP_1518 PE=4 SV=1	10	1.34182e+07	1.51885e+07	1.54924e+07	9.94506e+06	1.00018e+07	9.13428e+06	1.51885e+07	9.94506e+06	0.0762039	0.0500643	-0.610923	0.000371288	0.00361064
tr|Q88MQ3|Q88MQ3_PSEPK	PP_1517	RND efflux transporter OS=Pseudomonas putida (strain ATCC 47054 / DSM 6125 / NCIMB 11950 / KT2440) OX=160488 GN=PP_1517 PE=3 SV=1	3	239083	213073	295178	569204	652519	721249	239083	652519	0.168443	0.11756	1.44851	0.000156717	0.00232391
tr|Q88MQ4|Q88MQ4_PSEPK	PP_1516	RND membrane fusion protein OS=Pseudomonas putida (strain ATCC 47054 / DSM 6125 / NCIMB 11950 / KT2440) OX=160488 GN=PP_1516 PE=3 SV=1	3	623639	558434	573767	895670	911271	856681	573767	895670	0.058251	0.0316686	0.642503	0.000109302	0.00195405
tr|Q88MR0|Q88MR0_PSEPK	PP_1510	Putative Carboxyvinyl-carboxyphosphonate phosphorylmutase OS=Pseudomonas putida (strain ATCC 47054 / DSM 6125 / NCIMB 11950 / KT2440) OX=160488 GN=PP_1510 PE=4 SV=1	4	3.76875e+06	3.25453e+06	4.32275e+06	3.06483e+06	2.77761e+06	2.87036e+06	3.76875e+06	2.87036e+06	0.141256	0.0504709	-0.392856	0.0196783	0.0474969
tr|Q88MR5|Q88MR5_PSEPK	PP_1504	Uncharacterized protein OS=Pseudomonas putida (strain ATCC 47054 / DSM 6125 / NCIMB 11950 / KT2440) OX=160488 GN=PP_1504 PE=4 SV=1	3	1.52894e+06	1.46786e+06	1.53961e+06	1.48294e+06	1.09064e+06	1.10176e+06	1.52894e+06	1.10176e+06	0.025603	0.182313	-0.472728	0.056022	0.10474
tr|Q88MR7|Q88MR7_PSEPK	PP_1502	OmpA family protein OS=Pseudomonas putida (strain ATCC 47054 / DSM 6125 / NCIMB 11950 / KT2440) OX=160488 GN=PP_1502 PE=4 SV=1	11	1.4473e+07	1.47972e+07	1.14043e+07	1.70351e+07	1.22677e+07	1.32886e+07	1.4473e+07	1.32886e+07	0.138097	0.17681	-0.123177	0.721223	0.786575
tr|Q88MR9|Q88MR9_PSEPK	PP_1500	Putative Lipoprotein OS=Pseudomonas putida (strain ATCC 47054 / DSM 6125 / NCIMB 11950 / KT2440) OX=160488 GN=PP_1500 PE=4 SV=1	3	805184	821677	824812	1.23725e+06	1.41712e+06	1.19237e+06	821677	1.23725e+06	0.0129027	0.0927598	0.590496	0.000241057	0.0028502
tr|Q88MS0|Q88MS0_PSEPK	PP_1499	Uncharacterized protein OS=Pseudomonas putida (strain ATCC 47054 / DSM 6125 / NCIMB 11950 / KT2440) OX=160488 GN=PP_1499 PE=4 SV=1	7	3.61384e+06	3.50321e+06	3.80052e+06	3.59266e+06	3.37165e+06	3.21549e+06	3.61384e+06	3.37165e+06	0.0412917	0.05585	-0.100078	0.161896	0.24289
tr|Q88MS1|Q88MS1_PSEPK	PP_1498	Putative Lipoprotein OS=Pseudomonas putida (strain ATCC 47054 / DSM 6125 / NCIMB 11950 / KT2440) OX=160488 GN=PP_1498 PE=4 SV=1	7	7.76814e+06	7.92756e+06	7.61289e+06	6.57642e+06	6.80312e+06	6.85848e+06	7.76814e+06	6.80312e+06	0.0202506	0.0221536	-0.191372	0.00476515	0.0176885
tr|Q88MS4|Q88MS4_PSEPK	PP_1494	Response regulator/GGDEF domain protein OS=Pseudomonas putida (strain ATCC 47054 / DSM 6125 / NCIMB 11950 / KT2440) OX=160488 GN=PP_1494 PE=4 SV=1	8	4.48068e+06	4.43012e+06	4.82706e+06	4.6048e+06	4.38323e+06	4.9811e+06	4.48068e+06	4.6048e+06	0.0471828	0.0649116	0.0394205	0.749306	0.807645
tr|Q88MS6|Q88MS6_PSEPK	PP_1492	Sensor histidine kinase/response regulator OS=Pseudomonas putida (strain ATCC 47054 / DSM 6125 / NCIMB 11950 / KT2440) OX=160488 GN=PP_1492 PE=4 SV=1	15	4.32759e+06	4.31346e+06	4.67219e+06	4.52625e+06	4.8353e+06	4.43555e+06	4.32759e+06	4.52625e+06	0.0457793	0.0455702	0.0647528	0.426157	0.519204
tr|Q88MS7|Q88MS7_PSEPK	PP_1491	CheW domain protein OS=Pseudomonas putida (strain ATCC 47054 / DSM 6125 / NCIMB 11950 / KT2440) OX=160488 GN=PP_1491 PE=4 SV=1	3	1.44462e+06	1.22755e+06	1.34588e+06	1.23014e+06	1.28396e+06	1.52162e+06	1.34588e+06	1.28396e+06	0.0811469	0.115297	-0.0679523	0.976127	0.983578
tr|Q88MT0|Q88MT0_PSEPK	PP_1488	Methyl-accepting chemotaxis transducer OS=Pseudomonas putida (strain ATCC 47054 / DSM 6125 / NCIMB 11950 / KT2440) OX=160488 GN=PP_1488 PE=4 SV=1	17	1.58187e+07	1.78229e+07	1.98703e+07	2.08399e+07	2.01427e+07	2.08561e+07	1.78229e+07	2.08399e+07	0.113572	0.0197587	0.225617	0.0610415	0.111833
tr|Q88MT2|Q88MT2_PSEPK	ydcS	Polyamine ABC transporter, periplasmic polyamine-binding protein OS=Pseudomonas putida (strain ATCC 47054 / DSM 6125 / NCIMB 11950 / KT2440) OX=160488 GN=ydcS PE=4 SV=1	14	2.18597e+07	2.59158e+07	2.50085e+07	1.88007e+07	1.57548e+07	1.51714e+07	2.50085e+07	1.57548e+07	0.0877442	0.11758	-0.66663	0.0032559	0.013762
tr|Q88MT4|Q88MT4_PSEPK	ydcT	Predicted polyamine ABC transporter, ATP-binding protein OS=Pseudomonas putida (strain ATCC 47054 / DSM 6125 / NCIMB 11950 / KT2440) OX=160488 GN=ydcT PE=3 SV=1	8	2.38033e+06	2.41989e+06	2.31395e+06	2.48971e+06	2.42151e+06	2.64583e+06	2.38033e+06	2.48971e+06	0.0225737	0.045651	0.0648187	0.159889	0.240416
tr|Q88MT7|Q88MT7_PSEPK	patD	Medium chain aldehyde dehydrogenase OS=Pseudomonas putida (strain ATCC 47054 / DSM 6125 / NCIMB 11950 / KT2440) OX=160488 GN=patD PE=3 SV=1	19	4.5492e+07	5.01342e+07	5.05098e+07	4.23312e+07	3.86048e+07	4.48913e+07	5.01342e+07	4.23312e+07	0.0573754	0.0753707	-0.244071	0.0363209	0.0744163
tr|Q88MU0|Q88MU0_PSEPK	PP_1478	Putative Xenobiotic reductase OS=Pseudomonas putida (strain ATCC 47054 / DSM 6125 / NCIMB 11950 / KT2440) OX=160488 GN=PP_1478 PE=4 SV=1	21	4.49935e+07	5.11506e+07	4.73175e+07	3.65039e+07	3.27286e+07	3.23989e+07	4.73175e+07	3.27286e+07	0.0650184	0.0673265	-0.531823	0.00091957	0.00639411
tr|Q88MU3|Q88MU3_PSEPK	PP_1475	CAIB/BAIF family protein OS=Pseudomonas putida (strain ATCC 47054 / DSM 6125 / NCIMB 11950 / KT2440) OX=160488 GN=PP_1475 PE=3 SV=1	8	8.2412e+06	8.32267e+06	8.00853e+06	8.00861e+06	7.10178e+06	8.42165e+06	8.2412e+06	8.00861e+06	0.019903	0.0860726	-0.0413028	0.416553	0.509584
tr|Q88MU7|Q88MU7_PSEPK	thrC	Threonine synthase OS=Pseudomonas putida (strain ATCC 47054 / DSM 6125 / NCIMB 11950 / KT2440) OX=160488 GN=thrC PE=4 SV=1	23	6.03612e+07	5.59699e+07	5.4591e+07	6.25011e+07	5.9591e+07	6.12044e+07	5.59699e+07	6.12044e+07	0.052889	0.0238614	0.128985	0.126545	0.200855
tr|Q88MU8|Q88MU8_PSEPK	hom	Homoserine dehydrogenase OS=Pseudomonas putida (strain ATCC 47054 / DSM 6125 / NCIMB 11950 / KT2440) OX=160488 GN=hom PE=3 SV=1	13	4.23015e+07	4.03742e+07	3.90404e+07	4.20415e+07	4.55227e+07	4.53419e+07	4.03742e+07	4.53419e+07	0.0404107	0.0442363	0.167413	0.0760388	0.13287
tr|Q88MU9|Q88MU9_PSEPK	dsbC	Thiol:disulfide interchange protein OS=Pseudomonas putida (strain ATCC 47054 / DSM 6125 / NCIMB 11950 / KT2440) OX=160488 GN=dsbC PE=3 SV=1	5	3.81329e+06	3.55641e+06	3.28446e+06	4.12611e+06	4.03693e+06	4.28934e+06	3.55641e+06	4.12611e+06	0.0744644	0.0308388	0.214359	0.0195539	0.0472816
tr|Q88MV7|Q88MV7_PSEPK	ffh	Signal recognition particle protein OS=Pseudomonas putida (strain ATCC 47054 / DSM 6125 / NCIMB 11950 / KT2440) OX=160488 GN=ffh PE=3 SV=2	14	2.17323e+07	2.16709e+07	2.23932e+07	2.81833e+07	2.76081e+07	2.6854e+07	2.17323e+07	2.76081e+07	0.0182594	0.0241994	0.345249	0.00048697	0.00420266
tr|Q88MV9|Q88MV9_PSEPK	PP_1459	CBS domain protein OS=Pseudomonas putida (strain ATCC 47054 / DSM 6125 / NCIMB 11950 / KT2440) OX=160488 GN=PP_1459 PE=4 SV=1	5	2.19583e+06	2.08809e+06	2.58754e+06	2.60418e+06	2.95198e+06	2.69701e+06	2.19583e+06	2.69701e+06	0.114753	0.0654613	0.296598	0.0401123	0.0802845
tr|Q88MW4|Q88MW4_PSEPK	PP_1454	Uncharacterized protein OS=Pseudomonas putida (strain ATCC 47054 / DSM 6125 / NCIMB 11950 / KT2440) OX=160488 GN=PP_1454 PE=4 SV=1	4	5.39338e+06	5.31264e+06	4.79424e+06	5.02183e+06	5.5239e+06	5.34806e+06	5.31264e+06	5.34806e+06	0.0629251	0.0480865	0.0095871	0.614255	0.693589
tr|Q88MW5|Q88MW5_PSEPK	nudL	Putative NUDIX hydrolase with low 3-phosphohydroxypyruvate phosphatase activity OS=Pseudomonas putida (strain ATCC 47054 / DSM 6125 / NCIMB 11950 / KT2440) OX=160488 GN=nudL PE=4 SV=1	8	2.77498e+06	3.21194e+06	3.28358e+06	4.16744e+06	4.27696e+06	3.86929e+06	3.21194e+06	4.16744e+06	0.0890896	0.0514018	0.375715	0.00359475	0.0146631
tr|Q88MW7|Q88MW7_PSEPK	PP_1451	YkuD domain-containing protein OS=Pseudomonas putida (strain ATCC 47054 / DSM 6125 / NCIMB 11950 / KT2440) OX=160488 GN=PP_1451 PE=4 SV=1	4	1.76053e+06	1.71346e+06	1.57625e+06	1.85246e+06	1.87118e+06	1.54463e+06	1.71346e+06	1.85246e+06	0.0568749	0.10442	0.112532	0.574132	0.657131
tr|Q88MX4|Q88MX4_PSEPK	gcd	Quinoprotein glucose dehydrogenase OS=Pseudomonas putida (strain ATCC 47054 / DSM 6125 / NCIMB 11950 / KT2440) OX=160488 GN=gcd PE=4 SV=1	20	1.67286e+07	1.71828e+07	1.8394e+07	1.93742e+07	1.93932e+07	1.81964e+07	1.71828e+07	1.93742e+07	0.0493749	0.036105	0.173168	0.0832311	0.142743
tr|Q88MX5|Q88MX5_PSEPK	lon-I	Lon protease OS=Pseudomonas putida (strain ATCC 47054 / DSM 6125 / NCIMB 11950 / KT2440) OX=160488 GN=lon-I PE=2 SV=1	22	1.45718e+07	1.34043e+07	1.44169e+07	2.33869e+07	2.30737e+07	2.34381e+07	1.44169e+07	2.33869e+07	0.0448699	0.00846689	0.697938	1.63576e-05	0.000548799
tr|Q88MX6|Q88MX6_PSEPK	PP_1442	Inhibitor_I42 domain-containing protein OS=Pseudomonas putida (strain ATCC 47054 / DSM 6125 / NCIMB 11950 / KT2440) OX=160488 GN=PP_1442 PE=4 SV=2	3	6.20782e+06	5.93456e+06	5.76843e+06	6.83684e+06	8.08838e+06	8.52804e+06	5.93456e+06	8.08838e+06	0.0371604	0.112242	0.446709	0.00823337	0.025169
tr|Q88MY6|Q88MY6_PSEPK	lepB	Signal peptidase I OS=Pseudomonas putida (strain ATCC 47054 / DSM 6125 / NCIMB 11950 / KT2440) OX=160488 GN=lepB PE=3 SV=1	11	1.31541e+07	1.24675e+07	1.27734e+07	1.85216e+07	1.99819e+07	1.85567e+07	1.27734e+07	1.85567e+07	0.026876	0.0438046	0.538794	7.12177e-05	0.00148177
tr|Q88MY8|Q88MY8_PSEPK	PP_1430	Periplasmic serine endoprotease DegP-like OS=Pseudomonas putida (strain ATCC 47054 / DSM 6125 / NCIMB 11950 / KT2440) OX=160488 GN=PP_1430 PE=3 SV=1	17	5.94071e+07	6.22299e+07	6.06086e+07	5.08703e+07	5.3117e+07	5.51559e+07	6.06086e+07	5.3117e+07	0.023319	0.0404103	-0.190348	0.0103972	0.0295302
tr|Q88MY9|Q88MY9_PSEPK	mucB	Sigma factor AlgU regulatory protein MucB OS=Pseudomonas putida (strain ATCC 47054 / DSM 6125 / NCIMB 11950 / KT2440) OX=160488 GN=mucB PE=4 SV=1	12	1.76017e+07	2.1414e+07	1.96962e+07	1.43627e+07	1.45394e+07	1.31749e+07	1.96962e+07	1.43627e+07	0.0975576	0.0529069	-0.455594	0.00230046	0.0113085
tr|Q88MZ0|Q88MZ0_PSEPK	mucA	Sigma factor AlgU negative regulatory protein OS=Pseudomonas putida (strain ATCC 47054 / DSM 6125 / NCIMB 11950 / KT2440) OX=160488 GN=mucA PE=4 SV=1	4	6.01496e+06	7.85291e+06	6.53371e+06	5.48814e+06	5.40195e+06	4.82711e+06	6.53371e+06	5.40195e+06	0.139339	0.0685923	-0.274422	0.0216081	0.050696
tr|Q88MZ1|Q88MZ1_PSEPK	rpoE	RNA polymerase sigma factor OS=Pseudomonas putida (strain ATCC 47054 / DSM 6125 / NCIMB 11950 / KT2440) OX=160488 GN=rpoE PE=3 SV=1	6	1.33296e+07	1.3547e+07	1.26074e+07	1.04067e+07	1.10145e+07	1.11761e+07	1.33296e+07	1.10145e+07	0.0373717	0.0373369	-0.27523	0.00297857	0.0131272
tr|Q88MZ2|Q88MZ2_PSEPK	nadB	L-aspartate oxidase OS=Pseudomonas putida (strain ATCC 47054 / DSM 6125 / NCIMB 11950 / KT2440) OX=160488 GN=nadB PE=3 SV=1	20	2.38237e+07	2.43389e+07	2.23339e+07	2.49689e+07	2.57058e+07	2.58159e+07	2.38237e+07	2.57058e+07	0.0443107	0.0180623	0.109695	0.0671156	0.120514
tr|Q88MZ5|Q88MZ5_PSEPK	PP_1423	GCV_T domain-containing protein OS=Pseudomonas putida (strain ATCC 47054 / DSM 6125 / NCIMB 11950 / KT2440) OX=160488 GN=PP_1423 PE=3 SV=1	5	4.61798e+06	5.38232e+06	4.9446e+06	6.03358e+06	5.46766e+06	5.12439e+06	4.9446e+06	5.46766e+06	0.0769856	0.082845	0.145071	0.141107	0.219006
tr|Q88MZ8|Q88MZ8_PSEPK	tctD	Transcriptional regulatory protein tctD OS=Pseudomonas putida (strain ATCC 47054 / DSM 6125 / NCIMB 11950 / KT2440) OX=160488 GN=tctD PE=4 SV=1	3	462918	482251	477952	405593	438348	356421	477952	405593	0.0213984	0.10306	-0.236835	0.029301	0.0635279
tr|Q88MZ9|Q88MZ9_PSEPK	opdH	Tricarboxylate-specific outer membrane porin OS=Pseudomonas putida (strain ATCC 47054 / DSM 6125 / NCIMB 11950 / KT2440) OX=160488 GN=opdH PE=4 SV=1	4	944114	1.1284e+06	828285	2.41445e+06	2.12577e+06	1.92568e+06	944114	2.12577e+06	0.156529	0.114009	1.17095	0.000293871	0.0032593
tr|Q88N00|Q88N00_PSEPK	PP_1418	Putative Tricarboxylate transport protein TctC OS=Pseudomonas putida (strain ATCC 47054 / DSM 6125 / NCIMB 11950 / KT2440) OX=160488 GN=PP_1418 PE=4 SV=1	6	4.14181e+06	5.41976e+06	4.08126e+06	3.50011e+07	1.68224e+07	7.92413e+06	4.14181e+06	1.68224e+07	0.166222	0.692964	2.02205	0.0152891	0.0394577
tr|Q88N06|Q88N06_PSEPK	PP_1412	3-hydroxyisobutyryl-CoA hydrolase OS=Pseudomonas putida (strain ATCC 47054 / DSM 6125 / NCIMB 11950 / KT2440) OX=160488 GN=PP_1412 PE=4 SV=1	4	1.42882e+06	1.44411e+06	1.63208e+06	1.62502e+06	1.15511e+06	1.22123e+06	1.44411e+06	1.22123e+06	0.0753787	0.190714	-0.241845	0.256735	0.349253
tr|Q88N10|Q88N10_PSEPK	PP_1406	Uncharacterized protein OS=Pseudomonas putida (strain ATCC 47054 / DSM 6125 / NCIMB 11950 / KT2440) OX=160488 GN=PP_1406 PE=4 SV=1	4	1.46051e+06	1.69893e+06	1.88207e+06	1.6211e+06	1.92794e+06	1.94469e+06	1.69893e+06	1.92794e+06	0.125787	0.0994869	0.182441	0.346605	0.440686
tr|Q88N13|Q88N13_PSEPK	bglX	Periplasmic beta-D-glucoside glucohydrolase OS=Pseudomonas putida (strain ATCC 47054 / DSM 6125 / NCIMB 11950 / KT2440) OX=160488 GN=bglX PE=3 SV=1	21	1.50173e+07	1.3716e+07	1.41966e+07	1.44042e+07	1.46492e+07	1.33647e+07	1.41966e+07	1.44042e+07	0.0459849	0.0482309	0.0209504	0.787642	0.838902
tr|Q88N21|Q88N21_PSEPK	PP_1395	Transcriptional regulator, AraC family OS=Pseudomonas putida (strain ATCC 47054 / DSM 6125 / NCIMB 11950 / KT2440) OX=160488 GN=PP_1395 PE=4 SV=1	5	1.91877e+06	1.74395e+06	1.86494e+06	2.03059e+06	1.94931e+06	2.15694e+06	1.86494e+06	2.03059e+06	0.0485914	0.0511482	0.122766	0.0599695	0.110396
tr|Q88N24|Q88N24_PSEPK	PP_1392	Putative NAD-binding protein OS=Pseudomonas putida (strain ATCC 47054 / DSM 6125 / NCIMB 11950 / KT2440) OX=160488 GN=PP_1392 PE=4 SV=1	7	3.23341e+06	4.04647e+06	3.71351e+06	3.51877e+06	3.44284e+06	3.85896e+06	3.71351e+06	3.51877e+06	0.111542	0.0614396	-0.077711	0.858854	0.896602
tr|Q88N33|Q88N33_PSEPK	galP-II	Porin-like protein OS=Pseudomonas putida (strain ATCC 47054 / DSM 6125 / NCIMB 11950 / KT2440) OX=160488 GN=galP-II PE=4 SV=1	10	4.30207e+06	5.16408e+06	4.13092e+06	3.25298e+06	3.3269e+06	3.72589e+06	4.30207e+06	3.3269e+06	0.122176	0.074054	-0.370853	0.0118795	0.0325684
tr|Q88N35|Q88N35_PSEPK	pcaC	4-carboxymuconolactone decarboxylase OS=Pseudomonas putida (strain ATCC 47054 / DSM 6125 / NCIMB 11950 / KT2440) OX=160488 GN=pcaC PE=4 SV=1	5	3.8324e+06	4.13795e+06	3.43885e+06	3.14467e+06	2.6763e+06	2.67381e+06	3.8324e+06	2.6763e+06	0.0921543	0.095755	-0.51801	0.00710449	0.0227627
tr|Q88N36|Q88N36_PSEPK	pcaD	3-oxoadipate enol-lactonase 2 OS=Pseudomonas putida (strain ATCC 47054 / DSM 6125 / NCIMB 11950 / KT2440) OX=160488 GN=pcaD PE=4 SV=1	8	1.30839e+07	1.45108e+07	1.37875e+07	1.08233e+07	1.00759e+07	1.02656e+07	1.37875e+07	1.02656e+07	0.0517241	0.0373997	-0.425537	0.000719254	0.00541127
tr|Q88N37|Q88N37_PSEPK	pcaB	3-carboxy-cis,cis-muconate cycloisomerase OS=Pseudomonas putida (strain ATCC 47054 / DSM 6125 / NCIMB 11950 / KT2440) OX=160488 GN=pcaB PE=1 SV=1	8	2.46667e+06	4.49682e+06	3.64278e+06	4.28433e+06	4.04954e+06	3.73973e+06	3.64278e+06	4.04954e+06	0.288317	0.0678744	0.152722	0.35607	0.450373
tr|Q88N39|Q88N39_PSEPK	pcaF-I	Beta-ketoadipyl-CoA thiolase OS=Pseudomonas putida (strain ATCC 47054 / DSM 6125 / NCIMB 11950 / KT2440) OX=160488 GN=pcaF-I PE=3 SV=1	6	2.82908e+06	2.88697e+06	2.92998e+06	2.57047e+06	1.92663e+06	2.28603e+06	2.88697e+06	2.28603e+06	0.0175687	0.142698	-0.336712	0.020277	0.0486793
tr|Q88N41|Q88N41_PSEPK	pcaR	Transcription regulatory protein (Pca regulon) OS=Pseudomonas putida (strain ATCC 47054 / DSM 6125 / NCIMB 11950 / KT2440) OX=160488 GN=pcaR PE=4 SV=1	4	557315	478039	474861	489432	560931	530765	478039	530765	0.0927973	0.0681057	0.150947	0.480869	0.569824
tr|Q88N43|Q88N43_PSEPK	pitB	Phosphate transporter OS=Pseudomonas putida (strain ATCC 47054 / DSM 6125 / NCIMB 11950 / KT2440) OX=160488 GN=pitB PE=3 SV=1	4	3.49933e+06	3.36865e+06	3.16494e+06	3.46172e+06	3.5794e+06	3.47046e+06	3.36865e+06	3.47046e+06	0.0503897	0.0187128	0.042955	0.263232	0.355561
tr|Q88N44|Q88N44_PSEPK	PP_1372	AAA domain-containing protein OS=Pseudomonas putida (strain ATCC 47054 / DSM 6125 / NCIMB 11950 / KT2440) OX=160488 GN=PP_1372 PE=4 SV=1	10	1.42518e+07	1.37109e+07	1.37941e+07	1.44535e+07	1.22024e+07	1.41184e+07	1.37941e+07	1.41184e+07	0.020924	0.0893587	0.0335247	0.642162	0.718151
tr|Q88N49|Q88N49_PSEPK	purU-II	Formyltetrahydrofolate deformylase OS=Pseudomonas putida (strain ATCC 47054 / DSM 6125 / NCIMB 11950 / KT2440) OX=160488 GN=purU-II PE=3 SV=1	10	2.03801e+07	2.24171e+07	2.23735e+07	2.33709e+07	2.23602e+07	2.19249e+07	2.23735e+07	2.23602e+07	0.0535683	0.0328936	-0.000858368	0.39694	0.488934
tr|Q88N50|Q88N50_PSEPK	PP_1366	Transcriptional regulator MvaT, P16 subunit OS=Pseudomonas putida (strain ATCC 47054 / DSM 6125 / NCIMB 11950 / KT2440) OX=160488 GN=PP_1366 PE=4 SV=1	14	1.14602e+08	1.17396e+08	1.12371e+08	1.20059e+08	1.28031e+08	1.25519e+08	1.14602e+08	1.25519e+08	0.0219316	0.0327308	0.131269	0.0545577	0.102544
tr|Q88N51|Q88N51_PSEPK	sbcB	Exodeoxyribonuclease I OS=Pseudomonas putida (strain ATCC 47054 / DSM 6125 / NCIMB 11950 / KT2440) OX=160488 GN=sbcB PE=4 SV=1	7	699476	1.25278e+06	1.31309e+06	1.3962e+06	1.12432e+06	1.03745e+06	1.25278e+06	1.12432e+06	0.310724	0.157809	-0.156076	0.569006	0.652654
tr|Q88N54|Q88N54_PSEPK	pykA	Pyruvate kinase OS=Pseudomonas putida (strain ATCC 47054 / DSM 6125 / NCIMB 11950 / KT2440) OX=160488 GN=pykA PE=3 SV=1	36	1.3464e+08	1.38868e+08	1.28524e+08	1.61191e+08	1.55877e+08	1.65501e+08	1.3464e+08	1.61191e+08	0.0388076	0.029968	0.259665	0.0031161	0.0133604
tr|Q88N57|Q88N57_PSEPK	PP_1359	Uncharacterized protein OS=Pseudomonas putida (strain ATCC 47054 / DSM 6125 / NCIMB 11950 / KT2440) OX=160488 GN=PP_1359 PE=4 SV=1	3	2.6979e+06	2.39684e+06	2.39741e+06	3.71564e+06	3.92886e+06	3.66047e+06	2.39741e+06	3.71564e+06	0.0695341	0.0376122	0.632135	0.000201049	0.00260684
tr|Q88N58|Q88N58_PSEPK	PP_1358	Putative heme iron utilization protein OS=Pseudomonas putida (strain ATCC 47054 / DSM 6125 / NCIMB 11950 / KT2440) OX=160488 GN=PP_1358 PE=4 SV=2	7	1.30674e+07	1.32663e+07	1.36019e+07	1.49942e+07	1.52039e+07	1.41614e+07	1.32663e+07	1.49942e+07	0.0202957	0.0372917	0.176641	0.0252277	0.0568046
tr|Q88N63|Q88N63_PSEPK	PP_1353	Uncharacterized protein OS=Pseudomonas putida (strain ATCC 47054 / DSM 6125 / NCIMB 11950 / KT2440) OX=160488 GN=PP_1353 PE=4 SV=1	5	8.44883e+06	1.03972e+07	9.18919e+06	6.97979e+06	8.02436e+06	7.18793e+06	9.18919e+06	7.18793e+06	0.105245	0.0747407	-0.354361	0.0171855	0.043056
tr|Q88N65|Q88N65_PSEPK	PP_1350	Sensory box histidine kinase/response regulator OS=Pseudomonas putida (strain ATCC 47054 / DSM 6125 / NCIMB 11950 / KT2440) OX=160488 GN=PP_1350 PE=4 SV=1	4	427948	651238	657963	401360	448041	501471	651238	448041	0.226062	0.111247	-0.539553	0.137193	0.214334
tr|Q88N67|Q88N67_PSEPK	PP_1348	Putative MutT/nudix family protein/thiamine-phosphate pyrophosphorylase OS=Pseudomonas putida (strain ATCC 47054 / DSM 6125 / NCIMB 11950 / KT2440) OX=160488 GN=PP_1348 PE=3 SV=1	9	1.57589e+07	1.54132e+07	1.55124e+07	1.92073e+07	1.88362e+07	1.72399e+07	1.55124e+07	1.88362e+07	0.0114397	0.0567273	0.280089	0.00672367	0.0220346
tr|Q88N68|Q88N68_PSEPK	PP_1347	Glutathione S-transferase family protein OS=Pseudomonas putida (strain ATCC 47054 / DSM 6125 / NCIMB 11950 / KT2440) OX=160488 GN=PP_1347 PE=4 SV=1	7	1.31999e+07	1.32577e+07	9.71133e+06	1.04448e+07	1.21382e+07	1.33312e+07	1.31999e+07	1.21382e+07	0.16846	0.121153	-0.120972	0.987329	0.990651
tr|Q88N72|Q88N72_PSEPK	ftsA	Cell division protein FtsA OS=Pseudomonas putida (strain ATCC 47054 / DSM 6125 / NCIMB 11950 / KT2440) OX=160488 GN=ftsA PE=3 SV=2	23	5.98191e+07	6.15718e+07	5.86972e+07	6.62425e+07	6.37327e+07	6.54124e+07	5.98191e+07	6.54124e+07	0.0241351	0.0196326	0.128957	0.0429114	0.0850546
tr|Q88N80|Q88N80_PSEPK	murF	UDP-N-acetylmuramoyl-tripeptide--D-alanyl-D-alanine ligase OS=Pseudomonas putida (strain ATCC 47054 / DSM 6125 / NCIMB 11950 / KT2440) OX=160488 GN=murF PE=3 SV=1	15	2.18865e+07	2.15131e+07	2.12127e+07	2.27304e+07	2.23182e+07	2.37821e+07	2.15131e+07	2.27304e+07	0.0156735	0.0329019	0.079405	0.104762	0.172822
tr|Q88N82|Q88N82_PSEPK	ftsI	Peptidoglycan D,D-transpeptidase FtsI OS=Pseudomonas putida (strain ATCC 47054 / DSM 6125 / NCIMB 11950 / KT2440) OX=160488 GN=ftsI PE=3 SV=1	6	2.32456e+06	1.96115e+06	2.14919e+06	2.80779e+06	3.08654e+06	2.90376e+06	2.14919e+06	2.90376e+06	0.0847295	0.0482856	0.434129	0.00175544	0.00955691
tr|Q88N86|Q88N86_PSEPK	rsmI	Ribosomal RNA small subunit methyltransferase I OS=Pseudomonas putida (strain ATCC 47054 / DSM 6125 / NCIMB 11950 / KT2440) OX=160488 GN=rsmI PE=3 SV=1	4	1.28341e+06	1.21553e+06	1.26968e+06	1.20683e+06	1.18859e+06	1.35959e+06	1.26968e+06	1.20683e+06	0.0285696	0.0750261	-0.0732441	0.917097	0.939141
tr|Q88N87|Q88N87_PSEPK	PP_1325	Putative lipoprotein OS=Pseudomonas putida (strain ATCC 47054 / DSM 6125 / NCIMB 11950 / KT2440) OX=160488 GN=PP_1325 PE=4 SV=1	21	5.40185e+07	5.16587e+07	5.22583e+07	5.83793e+07	5.98439e+07	6.06425e+07	5.22583e+07	5.98439e+07	0.0232987	0.0192515	0.195544	0.00830299	0.0252568
tr|Q88N89|Q88N89_PSEPK	gmhA	Phosphoheptose isomerase OS=Pseudomonas putida (strain ATCC 47054 / DSM 6125 / NCIMB 11950 / KT2440) OX=160488 GN=gmhA PE=3 SV=1	4	1.59601e+06	2.60024e+06	2.91809e+06	2.1058e+06	2.07272e+06	2.35221e+06	2.60024e+06	2.1058e+06	0.291002	0.0701509	-0.304275	0.74987	0.807645
tr|Q88N90|Q88N90_PSEPK	PP_1322	Putative Lipoprotein OS=Pseudomonas putida (strain ATCC 47054 / DSM 6125 / NCIMB 11950 / KT2440) OX=160488 GN=PP_1322 PE=4 SV=1	11	1.9639e+07	2.28738e+07	2.16388e+07	2.30759e+07	2.38625e+07	2.44169e+07	2.16388e+07	2.38625e+07	0.0763392	0.0283301	0.141124	0.0729626	0.128837
tr|Q88N91|Q88N91_PSEPK	sspB	ClpXP protease specificity-enhancing factor OS=Pseudomonas putida (strain ATCC 47054 / DSM 6125 / NCIMB 11950 / KT2440) OX=160488 GN=sspB PE=4 SV=1	4	7.37369e+06	8.07365e+06	6.86796e+06	4.56155e+06	4.59207e+06	5.59504e+06	7.37369e+06	4.59207e+06	0.0813945	0.119619	-0.683244	0.00195944	0.00997938
tr|Q88N93|Q88N93_PSEPK	petC	Ubiquinol--cytochrome c reductase, cytochrome c1 OS=Pseudomonas putida (strain ATCC 47054 / DSM 6125 / NCIMB 11950 / KT2440) OX=160488 GN=petC PE=4 SV=1	3	7.6498e+06	7.40577e+06	7.9848e+06	5.96971e+06	6.03229e+06	6.02273e+06	7.6498e+06	6.02273e+06	0.0378512	0.0056102	-0.345004	0.000468368	0.00410817
tr|Q88N94|Q88N94_PSEPK	petB	Cytochrome b OS=Pseudomonas putida (strain ATCC 47054 / DSM 6125 / NCIMB 11950 / KT2440) OX=160488 GN=petB PE=3 SV=1	3	918556	652426	730317	435337	444231	719013	730317	444231	0.178366	0.302657	-0.717212	0.0661954	0.119001
tr|Q88N95|Q88N95_PSEPK	petA	Ubiquinol-cytochrome c reductase iron-sulfur subunit OS=Pseudomonas putida (strain ATCC 47054 / DSM 6125 / NCIMB 11950 / KT2440) OX=160488 GN=petA PE=4 SV=1	11	5.37987e+07	5.08663e+07	5.35784e+07	4.83898e+07	4.94397e+07	4.87412e+07	5.35784e+07	4.87412e+07	0.0309614	0.0109386	-0.136508	0.0560383	0.10474
tr|Q88N98|Q88N98_PSEPK	tas	Putative NAD(P)-linked reductase OS=Pseudomonas putida (strain ATCC 47054 / DSM 6125 / NCIMB 11950 / KT2440) OX=160488 GN=tas PE=4 SV=1	12	2.94001e+07	3.03966e+07	2.90361e+07	2.73302e+07	2.7164e+07	2.66817e+07	2.94001e+07	2.7164e+07	0.023786	0.0124486	-0.114125	0.0271793	0.0603626
tr|Q88N99|Q88N99_PSEPK	PP_1313	Transcriptional regulator, AraC family OS=Pseudomonas putida (strain ATCC 47054 / DSM 6125 / NCIMB 11950 / KT2440) OX=160488 GN=PP_1313 PE=4 SV=1	5	2.46766e+06	2.57736e+06	2.38279e+06	2.90854e+06	3.03288e+06	2.87324e+06	2.46766e+06	2.90854e+06	0.0393983	0.0285402	0.237153	0.00405831	0.0158939
tr|Q88NA0|Q88NA0_PSEPK	zapE	Cell division protein ZapE OS=Pseudomonas putida (strain ATCC 47054 / DSM 6125 / NCIMB 11950 / KT2440) OX=160488 GN=zapE PE=3 SV=1	8	1.21403e+07	1.15409e+07	1.21923e+07	1.37295e+07	1.45401e+07	1.45155e+07	1.21403e+07	1.45155e+07	0.0302751	0.0323295	0.25779	0.00306586	0.0133293
tr|Q88NA2|Q88NA2_PSEPK	PP_1310	Hydrolase_4 domain-containing protein OS=Pseudomonas putida (strain ATCC 47054 / DSM 6125 / NCIMB 11950 / KT2440) OX=160488 GN=PP_1310 PE=4 SV=1	3	1.03751e+06	1.06884e+06	1.09955e+06	1.12544e+06	1.1373e+06	1.14197e+06	1.06884e+06	1.1373e+06	0.0290285	0.00751165	0.0895745	0.102186	0.169301
tr|Q88NA3|Q88NA3_PSEPK	PP_1309	Uncharacterized protein OS=Pseudomonas putida (strain ATCC 47054 / DSM 6125 / NCIMB 11950 / KT2440) OX=160488 GN=PP_1309 PE=4 SV=1	9	4.09435e+07	4.33225e+07	4.049e+07	4.22348e+07	4.0717e+07	3.93929e+07	4.09435e+07	4.0717e+07	0.0365857	0.0348709	-0.00800147	0.61636	0.69538
tr|Q88NA8|Q88NA8_PSEPK	cysNC	Sulfate adenylyltransferase subunit 1 OS=Pseudomonas putida (strain ATCC 47054 / DSM 6125 / NCIMB 11950 / KT2440) OX=160488 GN=cysNC PE=3 SV=1	23	6.47933e+07	5.998e+07	5.75514e+07	7.77614e+07	8.21874e+07	7.95925e+07	5.998e+07	7.95925e+07	0.0606464	0.0278527	0.408152	0.000950181	0.0065063
tr|Q88NB0|Q88NB0_PSEPK	ybgI	Putative metal-binding hydrolase-oxidase enzyme OS=Pseudomonas putida (strain ATCC 47054 / DSM 6125 / NCIMB 11950 / KT2440) OX=160488 GN=ybgI PE=4 SV=1	4	1.44957e+06	1.9163e+06	1.72543e+06	1.23414e+06	1.29573e+06	1.72914e+06	1.72543e+06	1.29573e+06	0.138268	0.190025	-0.413191	0.173051	0.255484
tr|Q88NB1|Q88NB1_PSEPK	degS	Quality control serine endoprotease DegS OS=Pseudomonas putida (strain ATCC 47054 / DSM 6125 / NCIMB 11950 / KT2440) OX=160488 GN=degS PE=4 SV=1	5	2.67297e+06	2.63615e+06	2.47793e+06	3.14968e+06	3.49799e+06	3.24473e+06	2.63615e+06	3.24473e+06	0.039923	0.0546	0.299668	0.00193761	0.00994369
tr|Q88NB2|Q88NB2_PSEPK	yhdZ	Putative amino acid ABC transporter-ATP-binding subunit OS=Pseudomonas putida (strain ATCC 47054 / DSM 6125 / NCIMB 11950 / KT2440) OX=160488 GN=yhdZ PE=4 SV=1	4	1.51234e+06	1.97869e+06	1.63321e+06	1.7772e+06	1.74934e+06	1.73348e+06	1.63321e+06	1.74934e+06	0.141693	0.0126224	0.0990963	0.675747	0.743931
tr|Q88NB5|Q88NB5_PSEPK	yhdW	Putative amino-acid ABC transporter-binding protein YhdW OS=Pseudomonas putida (strain ATCC 47054 / DSM 6125 / NCIMB 11950 / KT2440) OX=160488 GN=yhdW PE=4 SV=1	24	4.11584e+07	6.54571e+07	4.45527e+07	2.97484e+07	3.01695e+07	3.27137e+07	4.45527e+07	3.01695e+07	0.261144	0.0519583	-0.562425	0.0124372	0.0335493
tr|Q88NB6|Q88NB6_PSEPK	estB	Carboxylesterase 2 OS=Pseudomonas putida (strain ATCC 47054 / DSM 6125 / NCIMB 11950 / KT2440) OX=160488 GN=estB PE=4 SV=1	4	1.27542e+07	1.51179e+07	1.38499e+07	1.26664e+07	1.33408e+07	1.40264e+07	1.38499e+07	1.33408e+07	0.0850547	0.0509576	-0.0540297	0.506376	0.593241
tr|Q88NC1|Q88NC1_PSEPK	PP_1291	PhoH family protein OS=Pseudomonas putida (strain ATCC 47054 / DSM 6125 / NCIMB 11950 / KT2440) OX=160488 GN=PP_1291 PE=4 SV=1	14	2.13059e+07	2.46034e+07	2.1379e+07	1.59821e+07	1.56998e+07	1.52169e+07	2.1379e+07	1.56998e+07	0.0839546	0.024751	-0.445452	0.00057491	0.00463381
tr|Q88ND8|Q88ND8_PSEPK	PP_1274	Oxidoreductase, short-chain dehydrogenase/reductase family OS=Pseudomonas putida (strain ATCC 47054 / DSM 6125 / NCIMB 11950 / KT2440) OX=160488 GN=PP_1274 PE=3 SV=1	6	1.33876e+06	1.63764e+06	1.71522e+06	1.76217e+06	2.21413e+06	1.95393e+06	1.63764e+06	1.95393e+06	0.127105	0.114754	0.25476	0.0439295	0.0862591
tr|Q88NF0|Q88NF0_PSEPK	PP_1262	LysR family transcriptional regulator OS=Pseudomonas putida (strain ATCC 47054 / DSM 6125 / NCIMB 11950 / KT2440) OX=160488 GN=PP_1262 PE=3 SV=1	3	1.48862e+06	1.57885e+06	1.44107e+06	1.50214e+06	1.58367e+06	1.55925e+06	1.48862e+06	1.55925e+06	0.0465696	0.0270242	0.0668824	0.456733	0.546775
tr|Q88NF1|Q88NF1_PSEPK	ghrB	2-ketoaldonate reductase / hydroxypyruvate/glyoxylate reductase OS=Pseudomonas putida (strain ATCC 47054 / DSM 6125 / NCIMB 11950 / KT2440) OX=160488 GN=ghrB PE=3 SV=1	10	1.05865e+07	1.02551e+07	9.09849e+06	1.0172e+07	9.85787e+06	9.78862e+06	1.02551e+07	9.85787e+06	0.0782762	0.0205547	-0.0569868	0.967105	0.977301
tr|Q88NF7|Q88NF7_PSEPK	xenA	XenA OS=Pseudomonas putida (strain ATCC 47054 / DSM 6125 / NCIMB 11950 / KT2440) OX=160488 GN=xenA PE=1 SV=1	4	1.033e+06	1.22456e+06	1.20793e+06	1.13009e+06	1.23922e+06	1.01085e+06	1.20793e+06	1.13009e+06	0.0918699	0.101374	-0.0961021	0.743091	0.802275
tr|Q88NG3|Q88NG3_PSEPK	PP_1246	Uncharacterized protein OS=Pseudomonas putida (strain ATCC 47054 / DSM 6125 / NCIMB 11950 / KT2440) OX=160488 GN=PP_1246 PE=4 SV=1	11	7.91731e+06	2.1746e+06	7.15952e+06	8.13064e+06	6.2386e+06	6.76329e+06	7.15952e+06	6.76329e+06	0.542545	0.138667	-0.0821372	0.386294	0.479507
tr|Q88NG4|Q88NG4_PSEPK	PP_1245	SH3b domain-containing protein OS=Pseudomonas putida (strain ATCC 47054 / DSM 6125 / NCIMB 11950 / KT2440) OX=160488 GN=PP_1245 PE=4 SV=1	4	5.89097e+06	1.932e+06	5.36488e+06	6.96346e+06	5.33231e+06	5.17055e+06	5.36488e+06	5.33231e+06	0.489085	0.170341	-0.00878373	0.27831	0.369906
tr|Q88NH1|Q88NH1_PSEPK	PP_1238	Putative Lipoprotein OS=Pseudomonas putida (strain ATCC 47054 / DSM 6125 / NCIMB 11950 / KT2440) OX=160488 GN=PP_1238 PE=4 SV=1	19	5.8592e+07	5.70384e+07	5.6685e+07	6.86788e+07	7.23049e+07	7.34595e+07	5.70384e+07	7.23049e+07	0.0176619	0.0348984	0.342158	0.000873229	0.00616776
tr|Q88NH2|Q88NH2_PSEPK	dapA	4-hydroxy-tetrahydrodipicolinate synthase OS=Pseudomonas putida (strain ATCC 47054 / DSM 6125 / NCIMB 11950 / KT2440) OX=160488 GN=dapA PE=3 SV=1	16	6.44387e+07	6.26294e+07	6.25841e+07	6.5913e+07	6.63343e+07	6.59724e+07	6.26294e+07	6.59724e+07	0.0167346	0.00345096	0.0750232	0.173318	0.255737
tr|Q88NH3|Q88NH3_PSEPK	PP_1236	Putative Glycine cleavage system transcriptional repressor OS=Pseudomonas putida (strain ATCC 47054 / DSM 6125 / NCIMB 11950 / KT2440) OX=160488 GN=PP_1236 PE=4 SV=1	4	4.33417e+06	3.77811e+06	3.96155e+06	3.80441e+06	3.67087e+06	4.49277e+06	3.96155e+06	3.80441e+06	0.0704024	0.110559	-0.0583935	0.877794	0.910707
tr|Q88NH4|Q88NH4_PSEPK	PP_1235	AhpC/TSA family protein OS=Pseudomonas putida (strain ATCC 47054 / DSM 6125 / NCIMB 11950 / KT2440) OX=160488 GN=PP_1235 PE=4 SV=1	8	1.17167e+07	1.25433e+07	1.12188e+07	1.23382e+07	1.21785e+07	1.19467e+07	1.17167e+07	1.21785e+07	0.0565712	0.0161976	0.0557688	0.503296	0.590806
tr|Q88NH7|Q88NH7_PSEPK	PP_1232	Putative beta-barrel assembly-enhancing protease OS=Pseudomonas putida (strain ATCC 47054 / DSM 6125 / NCIMB 11950 / KT2440) OX=160488 GN=PP_1232 PE=3 SV=1	18	1.66029e+07	1.75127e+07	1.70906e+07	1.62075e+07	1.48508e+07	1.52329e+07	1.70906e+07	1.52329e+07	0.0266737	0.0453394	-0.166007	0.0385351	0.0776489
tr|Q88NH8|Q88NH8_PSEPK	nadA	Quinolinate synthase A OS=Pseudomonas putida (strain ATCC 47054 / DSM 6125 / NCIMB 11950 / KT2440) OX=160488 GN=nadA PE=3 SV=1	6	9.94725e+06	9.35842e+06	9.55864e+06	1.12303e+07	9.9613e+06	1.31828e+07	9.55864e+06	1.12303e+07	0.0311176	0.141629	0.232524	0.0732402	0.129242
tr|Q88NH9|Q88NH9_PSEPK	PP_1230	Uncharacterized protein OS=Pseudomonas putida (strain ATCC 47054 / DSM 6125 / NCIMB 11950 / KT2440) OX=160488 GN=PP_1230 PE=4 SV=1	12	1.53629e+07	1.17984e+07	1.52415e+07	1.68605e+07	1.6743e+07	1.53854e+07	1.52415e+07	1.6743e+07	0.143186	0.0502051	0.135546	0.123554	0.197041
tr|Q88NI4|Q88NI4_PSEPK	queE	7-carboxy-7-deazaguanine synthase OS=Pseudomonas putida (strain ATCC 47054 / DSM 6125 / NCIMB 11950 / KT2440) OX=160488 GN=queE PE=3 SV=1	3	295821	295343	367965	362788	439707	419455	295821	419455	0.130716	0.0978859	0.503792	0.0303823	0.0651327
tr|Q88NI6|Q88NI6_PSEPK	tolA	Colicin S4 and filamentous phage transport system OS=Pseudomonas putida (strain ATCC 47054 / DSM 6125 / NCIMB 11950 / KT2440) OX=160488 GN=tolA PE=4 SV=1	7	4.38856e+06	3.95927e+06	4.40963e+06	4.29543e+06	4.76335e+06	5.93415e+06	4.38856e+06	4.76335e+06	0.059765	0.168902	0.118228	0.147647	0.226708
tr|Q88NI7|Q88NI7_PSEPK	tolR	Tol-Pal system protein TolR OS=Pseudomonas putida (strain ATCC 47054 / DSM 6125 / NCIMB 11950 / KT2440) OX=160488 GN=tolR PE=3 SV=1	5	2.31038e+06	2.16905e+06	2.34548e+06	2.78398e+06	3.35796e+06	3.19528e+06	2.31038e+06	3.19528e+06	0.0410523	0.0950477	0.467812	0.00246542	0.0117743
tr|Q88NI8|Q88NI8_PSEPK	tolQ	Tol-Pal system protein TolQ OS=Pseudomonas putida (strain ATCC 47054 / DSM 6125 / NCIMB 11950 / KT2440) OX=160488 GN=tolQ PE=3 SV=1	7	1.44328e+07	1.47155e+07	1.36677e+07	1.79101e+07	1.97812e+07	1.86187e+07	1.44328e+07	1.86187e+07	0.037981	0.0503308	0.367405	0.000827547	0.00598689
tr|Q88NI9|Q88NI9_PSEPK	PP_1218	Putative acyl-CoA thioesterase OS=Pseudomonas putida (strain ATCC 47054 / DSM 6125 / NCIMB 11950 / KT2440) OX=160488 GN=PP_1218 PE=4 SV=1	5	2.30084e+06	2.41441e+06	2.17011e+06	2.1468e+06	2.29657e+06	2.15561e+06	2.30084e+06	2.15561e+06	0.0532646	0.0382077	-0.094063	0.360785	0.45505
tr|Q88NJ5|Q88NJ5_PSEPK	PP_1212	CxxC_CXXC_SSSS domain-containing protein OS=Pseudomonas putida (strain ATCC 47054 / DSM 6125 / NCIMB 11950 / KT2440) OX=160488 GN=PP_1212 PE=4 SV=1	4	3.53217e+06	3.49965e+06	3.48751e+06	4.51975e+06	4.54813e+06	4.6519e+06	3.49965e+06	4.54813e+06	0.00658483	0.0152112	0.378063	0.000140461	0.00220467
tr|Q88NJ7|Q88NJ7_PSEPK	dps	DNA-binding stress protein OS=Pseudomonas putida (strain ATCC 47054 / DSM 6125 / NCIMB 11950 / KT2440) OX=160488 GN=dps PE=3 SV=1	6	3.84338e+07	3.63242e+07	3.87466e+07	3.08417e+07	2.51682e+07	2.65796e+07	3.84338e+07	2.65796e+07	0.034825	0.107292	-0.532058	0.0025399	0.0119671
tr|Q88NJ8|Q88NJ8_PSEPK	PP_1209	Cold-shock protein OS=Pseudomonas putida (strain ATCC 47054 / DSM 6125 / NCIMB 11950 / KT2440) OX=160488 GN=PP_1209 PE=4 SV=2	6	2.84681e+06	2.98053e+06	3.07752e+06	3.26793e+06	3.67681e+06	3.52101e+06	2.98053e+06	3.52101e+06	0.0390264	0.0591531	0.24042	0.0130343	0.0347754
tr|Q88NK0|Q88NK0_PSEPK	PP_1207	HIT domain-containing protein OS=Pseudomonas putida (strain ATCC 47054 / DSM 6125 / NCIMB 11950 / KT2440) OX=160488 GN=PP_1207 PE=4 SV=1	7	1.22237e+07	1.4816e+07	1.3341e+07	1.20727e+07	1.2874e+07	1.32861e+07	1.3341e+07	1.2874e+07	0.0965997	0.0484163	-0.0514127	0.418081	0.510988
tr|Q88NK1|Q88NK1_PSEPK	oprD	Basic-amino-acid specific porin OprD OS=Pseudomonas putida (strain ATCC 47054 / DSM 6125 / NCIMB 11950 / KT2440) OX=160488 GN=oprD PE=4 SV=1	21	1.54225e+09	1.6753e+09	1.45353e+09	1.42589e+09	1.59247e+09	1.71323e+09	1.54225e+09	1.59247e+09	0.0716906	0.0914769	0.0462351	0.860333	0.897448
tr|Q88NK3|Q88NK3_PSEPK	PP_1204	Putative Lipoprotein OS=Pseudomonas putida (strain ATCC 47054 / DSM 6125 / NCIMB 11950 / KT2440) OX=160488 GN=PP_1204 PE=4 SV=1	4	1.88639e+06	2.1201e+06	2.11982e+06	2.2408e+06	2.68145e+06	2.72144e+06	2.11982e+06	2.68145e+06	0.0660375	0.104676	0.339072	0.0213173	0.0503216
tr|Q88NK6|Q88NK6_PSEPK	PP_1201	VirJ domain-containing protein OS=Pseudomonas putida (strain ATCC 47054 / DSM 6125 / NCIMB 11950 / KT2440) OX=160488 GN=PP_1201 PE=4 SV=1	6	3.59092e+06	3.09509e+06	3.27827e+06	3.59408e+06	3.21071e+06	2.93411e+06	3.27827e+06	3.21071e+06	0.0754851	0.102093	-0.0300416	0.732621	0.793862
tr|Q88NK9|Q88NK9_PSEPK	PP_1198	Transcriptional regulator, Cro/CI family (HigA antitoxin like) OS=Pseudomonas putida (strain ATCC 47054 / DSM 6125 / NCIMB 11950 / KT2440) OX=160488 GN=PP_1198 PE=4 SV=1	3	1.15715e+06	1.08533e+06	1.14038e+06	1.1282e+06	981509	1.02779e+06	1.14038e+06	1.02779e+06	0.0333199	0.0717069	-0.149974	0.161031	0.241998
tr|Q88NL6|Q88NL6_PSEPK	PP_1191	S4 domain protein OS=Pseudomonas putida (strain ATCC 47054 / DSM 6125 / NCIMB 11950 / KT2440) OX=160488 GN=PP_1191 PE=4 SV=1	3	594988	518969	474186	517493	450670	452551	518969	452551	0.115362	0.0803446	-0.197569	0.193817	0.27938
tr|Q88NL7|Q88NL7_PSEPK	PP_1190	Uncharacterized protein OS=Pseudomonas putida (strain ATCC 47054 / DSM 6125 / NCIMB 11950 / KT2440) OX=160488 GN=PP_1190 PE=4 SV=1	9	1.87296e+06	1.65248e+06	1.90089e+06	1.45447e+06	1.54199e+06	1.6798e+06	1.87296e+06	1.54199e+06	0.0752316	0.0728774	-0.280533	0.0486907	0.0935002
tr|Q88NM3|Q88NM3_PSEPK	PP_1184	Dienelactone hydrolase family protein OS=Pseudomonas putida (strain ATCC 47054 / DSM 6125 / NCIMB 11950 / KT2440) OX=160488 GN=PP_1184 PE=4 SV=1	15	1.68088e+07	1.58098e+07	1.61675e+07	1.3042e+07	1.12186e+07	1.16079e+07	1.61675e+07	1.16079e+07	0.0311234	0.080314	-0.477991	0.00115158	0.00744779
tr|Q88NM8|Q88NM8_PSEPK	nrdA	Ribonucleoside-diphosphate reductase OS=Pseudomonas putida (strain ATCC 47054 / DSM 6125 / NCIMB 11950 / KT2440) OX=160488 GN=nrdA PE=3 SV=1	52	2.55849e+08	2.54131e+08	2.48995e+08	2.63534e+08	2.87282e+08	2.79947e+08	2.54131e+08	2.79947e+08	0.0140973	0.0439104	0.13958	0.0483416	0.0929432
tr|Q88NN0|Q88NN0_PSEPK	nrdB	Ribonucleoside-diphosphate reductase subunit beta OS=Pseudomonas putida (strain ATCC 47054 / DSM 6125 / NCIMB 11950 / KT2440) OX=160488 GN=nrdB PE=3 SV=1	15	3.43296e+07	3.09781e+07	3.21957e+07	3.83302e+07	3.90671e+07	3.8067e+07	3.21957e+07	3.83302e+07	0.0521985	0.0134698	0.251611	0.00521021	0.0186143
tr|Q88NN8|Q88NN8_PSEPK	dctP	TRAP dicarboxylate transporter, DctP subunit OS=Pseudomonas putida (strain ATCC 47054 / DSM 6125 / NCIMB 11950 / KT2440) OX=160488 GN=dctP PE=4 SV=1	3	1.44034e+06	896067	794172	911295	791112	684284	896067	791112	0.332915	0.142756	-0.179724	0.213114	0.300262
tr|Q88NQ9|Q88NQ9_PSEPK	PP_1146	Uncharacterized protein OS=Pseudomonas putida (strain ATCC 47054 / DSM 6125 / NCIMB 11950 / KT2440) OX=160488 GN=PP_1146 PE=4 SV=1	5	6.32861e+06	6.376e+06	5.88469e+06	7.19785e+06	6.93234e+06	7.00659e+06	6.32861e+06	7.00659e+06	0.0437373	0.0194425	0.146823	0.0137162	0.0360634
tr|Q88NR2|Q88NR2_PSEPK	PP_1143	3-hydroxyisobutyrate dehydrogenase family protein OS=Pseudomonas putida (strain ATCC 47054 / DSM 6125 / NCIMB 11950 / KT2440) OX=160488 GN=PP_1143 PE=4 SV=1	8	3.99942e+06	4.0748e+06	4.27124e+06	4.89158e+06	4.77574e+06	4.6849e+06	4.0748e+06	4.77574e+06	0.0341009	0.0216533	0.228996	0.00517014	0.0185517
tr|Q88NR4|Q88NR4_PSEPK	livK	Branched-chain amino acids ABC transporter-periplasmic leucine binding subunit OS=Pseudomonas putida (strain ATCC 47054 / DSM 6125 / NCIMB 11950 / KT2440) OX=160488 GN=livK PE=4 SV=1	24	4.30088e+08	5.35334e+08	4.43991e+08	3.84907e+08	3.82471e+08	4.15821e+08	4.43991e+08	3.84907e+08	0.121699	0.0471389	-0.206021	0.0504186	0.0960422
tr|Q88NR7|Q88NR7_PSEPK	livG	Branched chain amino acid transporter-ATP binding subunit OS=Pseudomonas putida (strain ATCC 47054 / DSM 6125 / NCIMB 11950 / KT2440) OX=160488 GN=livG PE=4 SV=1	6	2.51099e+06	3.83889e+06	2.81675e+06	1.7335e+06	2.08088e+06	1.65947e+06	2.81675e+06	1.7335e+06	0.22759	0.12331	-0.700343	0.00879634	0.0263035
tr|Q88NR8|Q88NR8_PSEPK	livF-I	High-affinity branched-chain amino acid transport ATP-binding protein OS=Pseudomonas putida (strain ATCC 47054 / DSM 6125 / NCIMB 11950 / KT2440) OX=160488 GN=livF-I PE=3 SV=1	3	4.97024e+06	6.7735e+06	5.43568e+06	4.85988e+06	4.25052e+06	4.49645e+06	5.43568e+06	4.49645e+06	0.163476	0.0675905	-0.273673	0.0489951	0.0939977
tr|Q88NR9|Q88NR9_PSEPK	PP_1136	Uncharacterized protein OS=Pseudomonas putida (strain ATCC 47054 / DSM 6125 / NCIMB 11950 / KT2440) OX=160488 GN=PP_1136 PE=4 SV=1	11	5.31748e+06	4.82474e+06	5.02499e+06	2.84531e+06	2.86917e+06	3.21336e+06	5.02499e+06	2.86917e+06	0.0490138	0.0692048	-0.808489	7.03899e-05	0.00148177
tr|Q88NS0|Q88NS0_PSEPK	PP_1135	Uncharacterized protein OS=Pseudomonas putida (strain ATCC 47054 / DSM 6125 / NCIMB 11950 / KT2440) OX=160488 GN=PP_1135 PE=4 SV=1	5	2.36349e+06	2.45149e+06	2.36263e+06	2.83784e+06	2.87967e+06	4.20134e+06	2.36349e+06	2.87967e+06	0.0213398	0.23453	0.284981	0.0392614	0.0788152
tr|Q88NS1|Q88NS1_PSEPK	PP_1134	Uncharacterized protein OS=Pseudomonas putida (strain ATCC 47054 / DSM 6125 / NCIMB 11950 / KT2440) OX=160488 GN=PP_1134 PE=4 SV=1	11	5.5285e+06	4.31083e+06	4.18197e+06	4.73345e+06	5.10393e+06	5.15055e+06	4.31083e+06	5.10393e+06	0.158977	0.0457461	0.243643	0.413209	0.506416
tr|Q88NS3|Q88NS3_PSEPK	slyB	Outer membrane lipoprotein OS=Pseudomonas putida (strain ATCC 47054 / DSM 6125 / NCIMB 11950 / KT2440) OX=160488 GN=slyB PE=4 SV=1	8	6.35853e+07	7.30383e+07	7.04634e+07	7.40589e+07	7.9469e+07	7.23293e+07	7.04634e+07	7.40589e+07	0.0707963	0.0494725	0.0717986	0.13988	0.217898
tr|Q88NS6|Q88NS6_PSEPK	PP_1128	OmpA family protein OS=Pseudomonas putida (strain ATCC 47054 / DSM 6125 / NCIMB 11950 / KT2440) OX=160488 GN=PP_1128 PE=4 SV=1	6	1.30725e+07	1.32215e+07	1.43248e+07	1.44472e+07	1.32721e+07	1.4596e+07	1.32215e+07	1.44472e+07	0.0505262	0.051415	0.127907	0.399648	0.491368
tr|Q88NS7|Q88NS7_PSEPK	estC	Carboxylesterase OS=Pseudomonas putida (strain ATCC 47054 / DSM 6125 / NCIMB 11950 / KT2440) OX=160488 GN=estC PE=4 SV=1	5	2.15549e+06	2.18738e+06	1.99482e+06	2.34649e+06	2.38388e+06	2.55639e+06	2.15549e+06	2.38388e+06	0.048856	0.0460962	0.145295	0.0197528	0.0476126
tr|Q88NS8|Q88NS8_PSEPK	PP_1126	Putative Hydrolase OS=Pseudomonas putida (strain ATCC 47054 / DSM 6125 / NCIMB 11950 / KT2440) OX=160488 GN=PP_1126 PE=4 SV=1	5	2.10361e+06	3.12701e+06	2.48522e+06	1.65959e+06	1.35378e+06	1.74995e+06	2.48522e+06	1.65959e+06	0.201085	0.130761	-0.582547	0.0096748	0.0280121
tr|Q88NT2|Q88NT2_PSEPK	PP_1122	OmpA family protein OS=Pseudomonas putida (strain ATCC 47054 / DSM 6125 / NCIMB 11950 / KT2440) OX=160488 GN=PP_1122 PE=4 SV=1	6	1.07172e+07	1.08057e+07	1.14729e+07	1.05253e+07	9.47936e+06	9.9904e+06	1.08057e+07	9.9904e+06	0.03756	0.0523117	-0.113179	0.0654187	0.117921
tr|Q88NT3|Q88NT3_PSEPK	PP_1121	OmpA family protein OS=Pseudomonas putida (strain ATCC 47054 / DSM 6125 / NCIMB 11950 / KT2440) OX=160488 GN=PP_1121 PE=4 SV=1	7	8.13238e+07	7.93642e+07	8.35236e+07	6.88676e+07	6.81819e+07	7.33566e+07	8.13238e+07	6.88676e+07	0.0255624	0.0400746	-0.239853	0.00710698	0.0227627
tr|Q88NU1|Q88NU1_PSEPK	PP_1113	Pyridoxal-phosphate dependent enzyme family protein OS=Pseudomonas putida (strain ATCC 47054 / DSM 6125 / NCIMB 11950 / KT2440) OX=160488 GN=PP_1113 PE=4 SV=1	4	9.69e+06	986181	8.79648e+06	7.79568e+06	5.35902e+06	4.76991e+06	8.79648e+06	5.35902e+06	0.737665	0.268481	-0.714958	0.675742	0.743931
tr|Q88NU3|Q88NU3_PSEPK	PP_1111	Putative Synthetase OS=Pseudomonas putida (strain ATCC 47054 / DSM 6125 / NCIMB 11950 / KT2440) OX=160488 GN=PP_1111 PE=4 SV=1	12	3.905e+07	4.09399e+06	3.85862e+07	3.46976e+07	2.7503e+07	2.78027e+07	3.85862e+07	2.78027e+07	0.735933	0.135663	-0.472861	0.482478	0.570724
tr|Q88NV0|Q88NV0_PSEPK	PP_1104	AotO-related protein OS=Pseudomonas putida (strain ATCC 47054 / DSM 6125 / NCIMB 11950 / KT2440) OX=160488 GN=PP_1104 PE=4 SV=1	11	1.10066e+07	1.11855e+07	1.09867e+07	9.63602e+06	9.48948e+06	9.70593e+06	1.10066e+07	9.63602e+06	0.00990004	0.0114936	-0.191857	0.00317167	0.0134556
tr|Q88NV5|Q88NV5_PSEPK	capB	Cold shock protein CapB OS=Pseudomonas putida (strain ATCC 47054 / DSM 6125 / NCIMB 11950 / KT2440) OX=160488 GN=capB PE=4 SV=1	5	1.52999e+08	1.35094e+08	1.2921e+08	1.47243e+08	1.71363e+08	1.59134e+08	1.35094e+08	1.59134e+08	0.0890738	0.0757323	0.236277	0.0799055	0.138187
tr|Q88NV6|Q88NV6_PSEPK	mrp	Iron-sulfur cluster carrier protein OS=Pseudomonas putida (strain ATCC 47054 / DSM 6125 / NCIMB 11950 / KT2440) OX=160488 GN=mrp PE=3 SV=1	6	1.57207e+07	1.53593e+07	1.45089e+07	1.68368e+07	1.80349e+07	1.82739e+07	1.53593e+07	1.80349e+07	0.040937	0.0434679	0.231679	0.0105678	0.0299514
tr|Q88NW2|Q88NW2_PSEPK	nth	Endonuclease III OS=Pseudomonas putida (strain ATCC 47054 / DSM 6125 / NCIMB 11950 / KT2440) OX=160488 GN=nth PE=3 SV=1	3	1.37641e+06	1.03682e+06	889042	962373	970937	895960	1.03682e+06	962373	0.227023	0.0435165	-0.107495	0.27751	0.369462
tr|Q88NW3|Q88NW3_PSEPK	PP_1091	Uncharacterized protein OS=Pseudomonas putida (strain ATCC 47054 / DSM 6125 / NCIMB 11950 / KT2440) OX=160488 GN=PP_1091 PE=4 SV=1	3	1.07044e+07	1.18844e+07	1.09404e+07	1.09549e+07	1.12783e+07	1.07886e+07	1.09404e+07	1.09549e+07	0.0558687	0.0226231	0.00191766	0.732252	0.793862
tr|Q88NW6|Q88NW6_PSEPK	PP_1087	Outer membrane protein, OmpA family OS=Pseudomonas putida (strain ATCC 47054 / DSM 6125 / NCIMB 11950 / KT2440) OX=160488 GN=PP_1087 PE=4 SV=1	8	8.91594e+06	8.59818e+06	8.7633e+06	9.46358e+06	9.25818e+06	9.65295e+06	8.7633e+06	9.46358e+06	0.0181439	0.0208748	0.110911	0.0481645	0.0926693
tr|Q88NW9|Q88NW9_PSEPK	tsaA	Putative peroxiredoxin OS=Pseudomonas putida (strain ATCC 47054 / DSM 6125 / NCIMB 11950 / KT2440) OX=160488 GN=tsaA PE=1 SV=1	14	6.53516e+08	6.2803e+08	6.21483e+08	6.22553e+08	6.31721e+08	6.51566e+08	6.2803e+08	6.31721e+08	0.0266789	0.023345	0.00845393	0.96371	0.974971
tr|Q88NX1|Q88NX1_PSEPK	bfr-II	Bacterioferritin OS=Pseudomonas putida (strain ATCC 47054 / DSM 6125 / NCIMB 11950 / KT2440) OX=160488 GN=bfr-II PE=3 SV=1	13	6.48779e+07	5.72746e+07	6.37081e+07	5.24451e+07	5.94204e+07	6.15846e+07	6.37081e+07	5.94204e+07	0.0660831	0.0826086	-0.100518	0.290409	0.381508
tr|Q88NX2|Q88NX2_PSEPK	grxD	Glutaredoxin OS=Pseudomonas putida (strain ATCC 47054 / DSM 6125 / NCIMB 11950 / KT2440) OX=160488 GN=grxD PE=3 SV=1	6	3.79429e+07	3.61637e+07	3.49087e+07	3.2538e+07	3.16707e+07	3.56031e+07	3.61637e+07	3.2538e+07	0.0419569	0.0620985	-0.152416	0.103546	0.171026
tr|Q88NX5|Q88NX5_PSEPK	PP_1078	Putative ABC transporter, ATP-binding protein OS=Pseudomonas putida (strain ATCC 47054 / DSM 6125 / NCIMB 11950 / KT2440) OX=160488 GN=PP_1078 PE=3 SV=1	10	4.60307e+06	3.72588e+06	4.07796e+06	5.98661e+06	6.3395e+06	5.92547e+06	4.07796e+06	5.98661e+06	0.106738	0.0367347	0.553893	0.00105624	0.00701719
tr|Q88NX9|Q88NX9_PSEPK	glpR	DNA-binding transcriptional repressor-GlpR-glycerol-3-phosphate OS=Pseudomonas putida (strain ATCC 47054 / DSM 6125 / NCIMB 11950 / KT2440) OX=160488 GN=glpR PE=4 SV=1	6	3.91389e+06	3.47361e+06	3.88847e+06	4.49974e+06	5.00898e+06	4.55351e+06	3.88847e+06	4.55351e+06	0.0657636	0.0596882	0.227779	0.00646	0.0214057
tr|Q88NY2|Q88NY2_PSEPK	gltI	Glutamate / aspartate ABC transporter-periplasmic binding protein OS=Pseudomonas putida (strain ATCC 47054 / DSM 6125 / NCIMB 11950 / KT2440) OX=160488 GN=gltI PE=4 SV=1	21	3.40151e+08	3.95352e+08	3.64171e+08	3.54879e+08	3.4106e+08	3.31593e+08	3.64171e+08	3.4106e+08	0.0755078	0.0341905	-0.0945899	0.228762	0.317805
tr|Q88NY4|Q88NY4_PSEPK	gltK	Glutamate / aspartate ABC transporter-permease subunit OS=Pseudomonas putida (strain ATCC 47054 / DSM 6125 / NCIMB 11950 / KT2440) OX=160488 GN=gltK PE=3 SV=1	3	1.32191e+06	1.41466e+06	1.29202e+06	2.4627e+06	3.07159e+06	2.63031e+06	1.32191e+06	2.63031e+06	0.0476198	0.11557	0.992609	7.64702e-05	0.0015432
tr|Q88NY5|Q88NY5_PSEPK	gltL	Glutamate / aspartate ABC transporter-ATP binding subunit OS=Pseudomonas putida (strain ATCC 47054 / DSM 6125 / NCIMB 11950 / KT2440) OX=160488 GN=gltL PE=4 SV=1	5	1.25143e+07	1.2998e+07	1.27037e+07	1.63686e+07	1.62508e+07	1.56511e+07	1.27037e+07	1.62508e+07	0.0191319	0.0239142	0.355265	0.0004383	0.00396351
tr|Q88NY7|Q88NY7_PSEPK	dctD-II	C4-dicarboxylate transport transcriptional regulatory protein OS=Pseudomonas putida (strain ATCC 47054 / DSM 6125 / NCIMB 11950 / KT2440) OX=160488 GN=dctD-II PE=4 SV=1	5	2.22999e+06	2.87607e+06	3.15254e+06	2.85474e+06	2.66937e+06	2.86331e+06	2.87607e+06	2.85474e+06	0.171987	0.0391941	-0.0107399	0.79845	0.848729
tr|Q88NZ0|Q88NZ0_PSEPK	metR-I	DNA-binding transcriptional regulator, homocysteine-binding OS=Pseudomonas putida (strain ATCC 47054 / DSM 6125 / NCIMB 11950 / KT2440) OX=160488 GN=metR-I PE=3 SV=1	3	188095	220549	222958	192427	222904	241953	220549	222904	0.0924778	0.114023	0.0153222	0.645633	0.720831
tr|Q88NZ1|Q88NZ1_PSEPK	PP_1062	MutT/nudix family protein OS=Pseudomonas putida (strain ATCC 47054 / DSM 6125 / NCIMB 11950 / KT2440) OX=160488 GN=PP_1062 PE=3 SV=1	3	2.9504e+06	1.58639e+06	1.84651e+06	2.00554e+06	2.1269e+06	2.06628e+06	1.84651e+06	2.06628e+06	0.340355	0.0293675	0.162236	0.96935	0.9792
tr|Q88NZ3|Q88NZ3_PSEPK	PP_1060	Putative Glutamate synthase, large subunit OS=Pseudomonas putida (strain ATCC 47054 / DSM 6125 / NCIMB 11950 / KT2440) OX=160488 GN=PP_1060 PE=3 SV=1	12	7.0882e+06	6.13349e+06	6.04039e+06	9.19712e+06	9.71458e+06	9.48805e+06	6.13349e+06	9.48805e+06	0.090325	0.0274011	0.629403	0.000493729	0.00423376
tr|Q88NZ5|Q88NZ5_PSEPK	PP_1058	Transgly domain-containing protein OS=Pseudomonas putida (strain ATCC 47054 / DSM 6125 / NCIMB 11950 / KT2440) OX=160488 GN=PP_1058 PE=4 SV=1	3	244015	253138	267116	335149	284922	273821	253138	284922	0.0456704	0.10967	0.170647	0.0561698	0.104834
tr|Q88NZ6|Q88NZ6_PSEPK	PP_1057	Transcriptional regulator, PadR family OS=Pseudomonas putida (strain ATCC 47054 / DSM 6125 / NCIMB 11950 / KT2440) OX=160488 GN=PP_1057 PE=4 SV=1	3	1.26591e+06	1.0624e+06	1.4622e+06	416759	743388	480952	1.26591e+06	480952	0.158219	0.316345	-1.39621	0.00310169	0.0133604
tr|Q88NZ7|Q88NZ7_PSEPK	PP_1056	Putative Iron-chelator utilization protein OS=Pseudomonas putida (strain ATCC 47054 / DSM 6125 / NCIMB 11950 / KT2440) OX=160488 GN=PP_1056 PE=4 SV=1	4	406495	388165	279292	533638	496016	403778	388165	496016	0.192084	0.13984	0.353718	0.0628464	0.114437
tr|Q88P22|Q88P22_PSEPK	guaB	Inosine-5'-monophosphate dehydrogenase OS=Pseudomonas putida (strain ATCC 47054 / DSM 6125 / NCIMB 11950 / KT2440) OX=160488 GN=guaB PE=3 SV=1	27	1.51953e+08	1.51204e+08	1.52183e+08	1.69787e+08	1.69215e+08	1.78145e+08	1.51953e+08	1.69787e+08	0.00337271	0.0289988	0.160094	0.00732709	0.0233008
tr|Q88P27|Q88P27_PSEPK	PP_1026	Peptidase, M23/M37 family OS=Pseudomonas putida (strain ATCC 47054 / DSM 6125 / NCIMB 11950 / KT2440) OX=160488 GN=PP_1026 PE=4 SV=1	4	1.12543e+06	1.22778e+06	1.1979e+06	1.45275e+06	1.37119e+06	1.36236e+06	1.1979e+06	1.37119e+06	0.0444665	0.0357124	0.194916	0.00686751	0.0223694
tr|Q88P29|Q88P29_PSEPK	eda	KHG/KDPG aldolase OS=Pseudomonas putida (strain ATCC 47054 / DSM 6125 / NCIMB 11950 / KT2440) OX=160488 GN=eda PE=4 SV=1	12	3.06978e+07	4.30798e+07	3.26171e+07	9.6517e+07	1.12323e+08	1.15036e+08	3.26171e+07	1.12323e+08	0.187908	0.0926373	1.78395	7.08294e-05	0.00148177
tr|Q88P30|Q88P30_PSEPK	pgl	6-phosphogluconolactonase OS=Pseudomonas putida (strain ATCC 47054 / DSM 6125 / NCIMB 11950 / KT2440) OX=160488 GN=pgl PE=3 SV=1	16	4.92846e+07	5.69043e+07	4.79857e+07	9.14374e+07	9.8626e+07	9.31413e+07	4.92846e+07	9.31413e+07	0.0937537	0.0397913	0.918283	6.67718e-05	0.00144529
tr|Q88P31|Q88P31_PSEPK	zwfA	Glucose-6-phosphate 1-dehydrogenase OS=Pseudomonas putida (strain ATCC 47054 / DSM 6125 / NCIMB 11950 / KT2440) OX=160488 GN=zwfA PE=3 SV=1	15	8.74605e+06	1.28477e+07	1.00497e+07	3.1425e+07	3.99025e+07	3.33222e+07	1.00497e+07	3.33222e+07	0.198686	0.127544	1.72933	8.9872e-05	0.00171075
tr|Q88P34|Q88P34_PSEPK	oprB-I	Porin OS=Pseudomonas putida (strain ATCC 47054 / DSM 6125 / NCIMB 11950 / KT2440) OX=160488 GN=oprB-I PE=3 SV=1	8	3.34095e+06	3.5576e+06	3.4032e+06	5.66401e+06	5.69228e+06	5.17275e+06	3.4032e+06	5.66401e+06	0.0324822	0.053022	0.73493	4.97945e-05	0.00123749
tr|Q88P38|Q88P38_PSEPK	gtsA	Mannose/glucose ABC transporter, glucose-binding periplasmic protein OS=Pseudomonas putida (strain ATCC 47054 / DSM 6125 / NCIMB 11950 / KT2440) OX=160488 GN=gtsA PE=4 SV=1	16	1.29138e+07	1.32291e+07	1.22133e+07	1.7068e+07	1.83025e+07	1.94145e+07	1.29138e+07	1.83025e+07	0.0406667	0.0642773	0.503128	0.000403367	0.00379873
tr|Q88P41|Q88P41_PSEPK	gltR-II	DNA-binding response regulator OS=Pseudomonas putida (strain ATCC 47054 / DSM 6125 / NCIMB 11950 / KT2440) OX=160488 GN=gltR-II PE=4 SV=1	3	662608	731063	645694	455620	500771	1.02063e+06	662608	500771	0.0664958	0.476458	-0.404005	0.67466	0.743931
tr|Q88P42|Q88P42_PSEPK	glk	Glucokinase OS=Pseudomonas putida (strain ATCC 47054 / DSM 6125 / NCIMB 11950 / KT2440) OX=160488 GN=glk PE=3 SV=1	9	5.10079e+06	4.97759e+06	4.67185e+06	5.96988e+06	7.35929e+06	8.13692e+06	4.97759e+06	7.35929e+06	0.0449183	0.153426	0.564118	0.00634182	0.0211446
tr|Q88P43|Q88P43_PSEPK	edd	Phosphogluconate dehydratase OS=Pseudomonas putida (strain ATCC 47054 / DSM 6125 / NCIMB 11950 / KT2440) OX=160488 GN=edd PE=3 SV=1	20	2.17798e+07	2.42633e+07	2.0789e+07	3.78795e+07	4.45465e+07	4.04019e+07	2.17798e+07	4.04019e+07	0.0803433	0.0822185	0.89143	0.000116743	0.00203996
tr|Q88P44|Q88P44_PSEPK	gapA	Glyceraldehyde-3-phosphate dehydrogenase OS=Pseudomonas putida (strain ATCC 47054 / DSM 6125 / NCIMB 11950 / KT2440) OX=160488 GN=gapA PE=3 SV=1	16	2.73261e+07	3.31954e+07	2.72795e+07	5.28883e+07	6.20422e+07	6.01142e+07	2.73261e+07	6.01142e+07	0.116246	0.0827051	1.13743	0.000152899	0.00229262
tr|Q88P54|Q88P54_PSEPK	arcC	Carbamate kinase OS=Pseudomonas putida (strain ATCC 47054 / DSM 6125 / NCIMB 11950 / KT2440) OX=160488 GN=arcC PE=3 SV=1	8	3.38002e+07	2.69508e+07	3.57768e+07	2.05102e+07	1.6429e+07	1.74639e+07	3.38002e+07	1.74639e+07	0.143951	0.116994	-0.952653	0.0014956	0.00861416
tr|Q88P55|Q88P55_PSEPK	PP_0998	Uncharacterized protein OS=Pseudomonas putida (strain ATCC 47054 / DSM 6125 / NCIMB 11950 / KT2440) OX=160488 GN=PP_0998 PE=4 SV=1	7	1.45587e+07	1.27155e+07	1.52462e+07	1.21397e+07	1.10849e+07	1.14672e+07	1.45587e+07	1.14672e+07	0.0923285	0.0461823	-0.34437	0.0159718	0.0406853
tr|Q88P66|Q88P66_PSEPK	tdcG-II	L-serine dehydratase OS=Pseudomonas putida (strain ATCC 47054 / DSM 6125 / NCIMB 11950 / KT2440) OX=160488 GN=tdcG-II PE=4 SV=1	4	936912	759362	789007	1.95761e+06	1.92615e+06	1.92082e+06	789007	1.92615e+06	0.114811	0.0102751	1.28761	1.86979e-05	0.000597444
tr|Q88P67|Q88P67_PSEPK	gcvT-I	Aminomethyltransferase OS=Pseudomonas putida (strain ATCC 47054 / DSM 6125 / NCIMB 11950 / KT2440) OX=160488 GN=gcvT-I PE=3 SV=1	19	2.60099e+07	2.43561e+07	2.42017e+07	6.07612e+07	6.45426e+07	6.96563e+07	2.43561e+07	6.45426e+07	0.0403275	0.0686934	1.40597	2.43459e-06	0.00014477
tr|Q88P70|Q88P70_PSEPK	PP_0983	Uncharacterized protein OS=Pseudomonas putida (strain ATCC 47054 / DSM 6125 / NCIMB 11950 / KT2440) OX=160488 GN=PP_0983 PE=4 SV=1	4	2.02271e+06	1.8516e+06	2.02396e+06	2.23782e+06	2.70008e+06	2.52467e+06	2.02271e+06	2.52467e+06	0.0504306	0.0938102	0.319803	0.00964367	0.0279823
tr|Q88P71|Q88P71_PSEPK	PP_0982	Permease YjgP/YjgQ family protein OS=Pseudomonas putida (strain ATCC 47054 / DSM 6125 / NCIMB 11950 / KT2440) OX=160488 GN=PP_0982 PE=4 SV=1	5	2.33109e+06	2.3033e+06	1.98782e+06	2.17685e+06	2.3176e+06	2.81347e+06	2.3033e+06	2.3176e+06	0.0863786	0.13728	0.0089289	0.303945	0.395056
tr|Q88P74|Q88P74_PSEPK	holC	DNA polymerase III subunit chi OS=Pseudomonas putida (strain ATCC 47054 / DSM 6125 / NCIMB 11950 / KT2440) OX=160488 GN=holC PE=4 SV=1	3	312745	379937	340174	479661	333058	336005	340174	336005	0.0981293	0.218861	-0.0177925	0.45181	0.542819
tr|Q88P75|Q88P75_PSEPK	PP_0978	Uncharacterized protein OS=Pseudomonas putida (strain ATCC 47054 / DSM 6125 / NCIMB 11950 / KT2440) OX=160488 GN=PP_0978 PE=4 SV=1	4	5.79155e+06	5.97101e+06	6.20673e+06	4.05928e+06	3.8532e+06	5.05281e+06	5.97101e+06	4.05928e+06	0.0347638	0.14842	-0.556751	0.00649312	0.0214625
tr|Q88P82|Q88P82_PSEPK	PP_0971	SnoaL-like domain-containing protein OS=Pseudomonas putida (strain ATCC 47054 / DSM 6125 / NCIMB 11950 / KT2440) OX=160488 GN=PP_0971 PE=4 SV=1	3	5.46961e+06	6.56281e+06	6.01619e+06	6.81866e+06	6.71004e+06	6.63018e+06	6.01619e+06	6.71004e+06	0.0908544	0.0140783	0.157469	0.0808253	0.139508
tr|Q88P89|Q88P89_PSEPK	ttg2F	Putative BolA family protein OS=Pseudomonas putida (strain ATCC 47054 / DSM 6125 / NCIMB 11950 / KT2440) OX=160488 GN=ttg2F PE=3 SV=1	4	8.35027e+06	7.6812e+06	7.65532e+06	6.56937e+06	8.08301e+06	9.01092e+06	7.6812e+06	8.08301e+06	0.0498975	0.156246	0.0735606	0.924867	0.945654
tr|Q88P91|Q88P91_PSEPK	ttg2D	Toluene tolerance protein OS=Pseudomonas putida (strain ATCC 47054 / DSM 6125 / NCIMB 11950 / KT2440) OX=160488 GN=ttg2D PE=1 SV=1	10	2.82561e+07	3.0579e+07	2.8789e+07	2.215e+07	2.20309e+07	2.09619e+07	2.8789e+07	2.20309e+07	0.0416609	0.0301319	-0.385987	0.000324218	0.00337287
tr|Q88P92|Q88P92_PSEPK	mlaD	Phospholipid ABC transporter binding protein OS=Pseudomonas putida (strain ATCC 47054 / DSM 6125 / NCIMB 11950 / KT2440) OX=160488 GN=mlaD PE=4 SV=1	6	1.06587e+07	1.06576e+07	9.91745e+06	9.58753e+06	1.09988e+07	1.23558e+07	1.06576e+07	1.09988e+07	0.0410757	0.12606	0.045465	0.524491	0.611261
tr|Q88P94|Q88P94_PSEPK	mlaF	Phospholipid ABC transporter ATP-binding subunit OS=Pseudomonas putida (strain ATCC 47054 / DSM 6125 / NCIMB 11950 / KT2440) OX=160488 GN=mlaF PE=4 SV=1	3	2.52689e+06	2.6811e+06	2.56524e+06	4.00775e+06	4.79003e+06	4.59544e+06	2.56524e+06	4.59544e+06	0.0309843	0.0912266	0.841106	0.000117225	0.00203996
tr|Q88P95|Q88P95_PSEPK	kdsD	Arabinose 5-phosphate isomerase OS=Pseudomonas putida (strain ATCC 47054 / DSM 6125 / NCIMB 11950 / KT2440) OX=160488 GN=kdsD PE=3 SV=1	10	8.0536e+06	7.54321e+06	7.49762e+06	8.71667e+06	8.72444e+06	8.47502e+06	7.54321e+06	8.71667e+06	0.0400975	0.0164161	0.208598	0.0173927	0.0434252
tr|Q88P96|Q88P96_PSEPK	kdsC	3-deoxy-D-manno-octulosonate 8-phosphate phosphatase KdsC OS=Pseudomonas putida (strain ATCC 47054 / DSM 6125 / NCIMB 11950 / KT2440) OX=160488 GN=kdsC PE=3 SV=1	5	7.14625e+06	6.9743e+06	7.09433e+06	6.91607e+06	6.72343e+06	5.97289e+06	7.09433e+06	6.72343e+06	0.0124718	0.0762269	-0.0774693	0.145176	0.223552
tr|Q88P97|Q88P97_PSEPK	lptC	Lipopolysaccharide export system protein LptC OS=Pseudomonas putida (strain ATCC 47054 / DSM 6125 / NCIMB 11950 / KT2440) OX=160488 GN=lptC PE=3 SV=1	6	3.16942e+06	3.24686e+06	3.07011e+06	4.31229e+06	4.43871e+06	4.48725e+06	3.16942e+06	4.43871e+06	0.0280184	0.020469	0.485923	8.29935e-05	0.00162707
tr|Q88P98|Q88P98_PSEPK	lptA	Lipopolysaccharide export system protein LptA OS=Pseudomonas putida (strain ATCC 47054 / DSM 6125 / NCIMB 11950 / KT2440) OX=160488 GN=lptA PE=3 SV=1	8	2.69769e+07	2.50342e+07	2.42543e+07	2.77929e+07	2.69102e+07	2.63699e+07	2.50342e+07	2.69102e+07	0.0551509	0.0265793	0.104252	0.180858	0.264579
tr|Q88P99|Q88P99_PSEPK	lptB	Lipopolysaccharide ABC transporter, subunit LptB OS=Pseudomonas putida (strain ATCC 47054 / DSM 6125 / NCIMB 11950 / KT2440) OX=160488 GN=lptB PE=4 SV=1	8	9.27705e+06	9.32221e+06	9.20934e+06	1.09468e+07	1.17921e+07	1.17381e+07	9.27705e+06	1.17381e+07	0.00612859	0.0411742	0.339457	0.001079	0.00711557
tr|Q88PA8|Q88PA8_PSEPK	pmbA	Regulatory protease OS=Pseudomonas putida (strain ATCC 47054 / DSM 6125 / NCIMB 11950 / KT2440) OX=160488 GN=pmbA PE=4 SV=1	20	2.10196e+07	2.1944e+07	2.11093e+07	2.07691e+07	1.94382e+07	2.12071e+07	2.11093e+07	2.07691e+07	0.023868	0.0450011	-0.0234446	0.29507	0.386137
tr|Q88PB0|Q88PB0_PSEPK	tldD	Putative protease involved in Microcin B17 maturation and in sensitivity to the DNA gyrase inhibitor LetD OS=Pseudomonas putida (strain ATCC 47054 / DSM 6125 / NCIMB 11950 / KT2440) OX=160488 GN=tldD PE=4 SV=1	14	1.68565e+07	1.75622e+07	1.62663e+07	1.76514e+07	1.59902e+07	1.62187e+07	1.68565e+07	1.62187e+07	0.0384027	0.0541748	-0.0556434	0.704799	0.771485
tr|Q88PB1|Q88PB1_PSEPK	PP_0939	Carbon-nitrogen hydrolase family protein OS=Pseudomonas putida (strain ATCC 47054 / DSM 6125 / NCIMB 11950 / KT2440) OX=160488 GN=PP_0939 PE=4 SV=1	4	2.35131e+06	2.14546e+06	2.28967e+06	2.68525e+06	2.55144e+06	2.39214e+06	2.28967e+06	2.55144e+06	0.046703	0.0577052	0.156172	0.0472602	0.0916285
tr|Q88PB3|Q88PB3_PSEPK	rng	Endoribonuclease G (RNAse G) OS=Pseudomonas putida (strain ATCC 47054 / DSM 6125 / NCIMB 11950 / KT2440) OX=160488 GN=rng PE=4 SV=1	16	7.70432e+06	8.3454e+06	7.95139e+06	8.42558e+06	8.53898e+06	1.01652e+07	7.95139e+06	8.53898e+06	0.0404151	0.107624	0.102857	0.105843	0.173858
tr|Q88PB6|Q88PB6_PSEPK	mreC	Cell shape-determining protein MreC OS=Pseudomonas putida (strain ATCC 47054 / DSM 6125 / NCIMB 11950 / KT2440) OX=160488 GN=mreC PE=3 SV=1	4	2.49731e+06	2.23374e+06	2.03401e+06	2.15967e+06	2.44246e+06	2.61364e+06	2.23374e+06	2.44246e+06	0.103051	0.0953168	0.128871	0.42165	0.514647
tr|Q88PB7|Q88PB7_PSEPK	mreB	Cell shape-determining protein MreB OS=Pseudomonas putida (strain ATCC 47054 / DSM 6125 / NCIMB 11950 / KT2440) OX=160488 GN=mreB PE=3 SV=1	18	6.22424e+07	6.22254e+07	6.02906e+07	6.10064e+07	6.14098e+07	6.37722e+07	6.22254e+07	6.14098e+07	0.0182185	0.0240731	-0.0190343	0.813583	0.862764
tr|Q88PC5|Q88PC5_PSEPK	PP_0925	Uncharacterized protein OS=Pseudomonas putida (strain ATCC 47054 / DSM 6125 / NCIMB 11950 / KT2440) OX=160488 GN=PP_0925 PE=4 SV=1	4	4.7807e+06	5.97382e+06	5.82301e+06	4.27641e+06	5.4322e+06	5.01472e+06	5.82301e+06	5.01472e+06	0.117575	0.119253	-0.215595	0.236918	0.326935
tr|Q88PD0|Q88PD0_PSEPK	xenB	Xenobiotic reductase B OS=Pseudomonas putida (strain ATCC 47054 / DSM 6125 / NCIMB 11950 / KT2440) OX=160488 GN=xenB PE=1 SV=1	14	1.12886e+07	9.22035e+06	9.69794e+06	1.25441e+07	1.31121e+07	1.33525e+07	9.69794e+06	1.31121e+07	0.10755	0.0319254	0.435144	0.00654513	0.0215813
tr|Q88PD1|Q88PD1_PSEPK	PP_0919	Uncharacterized protein OS=Pseudomonas putida (strain ATCC 47054 / DSM 6125 / NCIMB 11950 / KT2440) OX=160488 GN=PP_0919 PE=4 SV=2	9	6.85815e+06	7.3163e+06	7.35785e+06	7.78044e+06	7.91525e+06	7.40284e+06	7.3163e+06	7.78044e+06	0.038633	0.034498	0.088738	0.113744	0.184576
tr|Q88PD6|Q88PD6_PSEPK	PP_0914	GGDEF domain protein OS=Pseudomonas putida (strain ATCC 47054 / DSM 6125 / NCIMB 11950 / KT2440) OX=160488 GN=PP_0914 PE=4 SV=1	8	4.07123e+06	4.24516e+06	4.42273e+06	5.06877e+06	4.95775e+06	4.86374e+06	4.24516e+06	4.95775e+06	0.0413886	0.0206774	0.223865	0.00558785	0.019352
tr|Q88PD7|Q88PD7_PSEPK	PP_0913	Peptidase_M75 domain-containing protein OS=Pseudomonas putida (strain ATCC 47054 / DSM 6125 / NCIMB 11950 / KT2440) OX=160488 GN=PP_0913 PE=4 SV=1	15	5.52093e+07	5.54498e+07	5.53724e+07	7.50027e+07	8.13503e+07	7.44745e+07	5.53724e+07	7.50027e+07	0.00221863	0.0497306	0.437777	0.000171995	0.00241693
tr|Q88PE1|Q88PE1_PSEPK	PP_0909	Peptidase_M75 domain-containing protein OS=Pseudomonas putida (strain ATCC 47054 / DSM 6125 / NCIMB 11950 / KT2440) OX=160488 GN=PP_0909 PE=4 SV=1	3	1.4061e+06	1.1892e+06	1.12446e+06	1.61133e+06	1.95584e+06	1.82686e+06	1.1892e+06	1.82686e+06	0.11897	0.096806	0.619375	0.00439469	0.0168025
tr|Q88PE3|Q88PE3_PSEPK	PP_0907	RND efflux membrane fusion protein-related protein OS=Pseudomonas putida (strain ATCC 47054 / DSM 6125 / NCIMB 11950 / KT2440) OX=160488 GN=PP_0907 PE=3 SV=1	4	1.48031e+06	1.25401e+06	1.36349e+06	1.64825e+06	1.50768e+06	1.38498e+06	1.36349e+06	1.50768e+06	0.0828512	0.0870348	0.14503	0.172331	0.2547
tr|Q88PE6|Q88PE6_PSEPK	PP_0904	InaA protein OS=Pseudomonas putida (strain ATCC 47054 / DSM 6125 / NCIMB 11950 / KT2440) OX=160488 GN=PP_0904 PE=4 SV=1	4	801946	802322	717704	867614	775198	791718	801946	791718	0.0629806	0.0607319	-0.0185189	0.391963	0.484779
tr|Q88PE7|Q88PE7_PSEPK	PP_0903	Methyltransf_25 domain-containing protein OS=Pseudomonas putida (strain ATCC 47054 / DSM 6125 / NCIMB 11950 / KT2440) OX=160488 GN=PP_0903 PE=4 SV=1	4	1.29968e+06	1.59594e+06	1.24437e+06	2.39261e+06	2.57452e+06	2.61594e+06	1.29968e+06	2.57452e+06	0.136991	0.0470012	0.986143	0.000292765	0.0032593
tr|Q88PE9|Q88PE9_PSEPK	colR	DNA-binding response regulator OS=Pseudomonas putida (strain ATCC 47054 / DSM 6125 / NCIMB 11950 / KT2440) OX=160488 GN=colR PE=4 SV=1	4	7.53682e+06	7.76073e+06	7.66473e+06	7.4583e+06	7.20607e+06	7.04673e+06	7.66473e+06	7.20607e+06	0.0146764	0.0286754	-0.0890227	0.127677	0.202532
tr|Q88PF3|Q88PF3_PSEPK	PP_0897	Fumarate hydratase class I OS=Pseudomonas putida (strain ATCC 47054 / DSM 6125 / NCIMB 11950 / KT2440) OX=160488 GN=PP_0897 PE=3 SV=1	20	1.59211e+08	1.7846e+08	1.73175e+08	2.50322e+08	2.36566e+08	2.3606e+08	1.73175e+08	2.36566e+08	0.0584034	0.0335802	0.45001	0.000307464	0.00331419
tr|Q88PF7|Q88PF7_PSEPK	PP_0893	ThiJ/PfpI family protein OS=Pseudomonas putida (strain ATCC 47054 / DSM 6125 / NCIMB 11950 / KT2440) OX=160488 GN=PP_0893 PE=4 SV=1	6	4.62781e+07	4.14196e+07	4.82359e+07	4.10735e+07	3.55615e+07	3.66951e+07	4.62781e+07	3.66951e+07	0.0774536	0.0770539	-0.334742	0.0266399	0.0596009
tr|Q88PF9|Q88PF9_PSEPK	PP_0891	YceI domain-containing protein OS=Pseudomonas putida (strain ATCC 47054 / DSM 6125 / NCIMB 11950 / KT2440) OX=160488 GN=PP_0891 PE=3 SV=1	5	1.42379e+06	1.49342e+06	1.34496e+06	1.47998e+06	1.41092e+06	1.66716e+06	1.42379e+06	1.47998e+06	0.052284	0.08726	0.0558396	0.294975	0.386137
tr|Q88PG2|Q88PG2_PSEPK	regA	Photosynthetic apparatus regulatory protein RegA OS=Pseudomonas putida (strain ATCC 47054 / DSM 6125 / NCIMB 11950 / KT2440) OX=160488 GN=regA PE=4 SV=1	7	9.70341e+06	9.01082e+06	9.14499e+06	7.8276e+06	7.77086e+06	7.99508e+06	9.14499e+06	7.8276e+06	0.0395538	0.014823	-0.224412	0.00361316	0.0147158
tr|Q88PG3|Q88PG3_PSEPK	PP_0887	Sensor histidine kinase OS=Pseudomonas putida (strain ATCC 47054 / DSM 6125 / NCIMB 11950 / KT2440) OX=160488 GN=PP_0887 PE=4 SV=1	4	263023	326845	292749	476535	449405	457230	292749	457230	0.10855	0.0302863	0.643257	0.000509384	0.0043129
tr|Q88PG4|Q88PG4_PSEPK	PP_0886	Uncharacterized protein OS=Pseudomonas putida (strain ATCC 47054 / DSM 6125 / NCIMB 11950 / KT2440) OX=160488 GN=PP_0886 PE=4 SV=1	7	8.58412e+06	1.08673e+07	9.80215e+06	5.57079e+06	6.07028e+06	5.28314e+06	9.80215e+06	5.57079e+06	0.117158	0.0706011	-0.815215	0.00046589	0.00409983
tr|Q88PG5|Q88PG5_PSEPK	dppA-III	Dipeptide ABC transporter-periplasmic binding protein OS=Pseudomonas putida (strain ATCC 47054 / DSM 6125 / NCIMB 11950 / KT2440) OX=160488 GN=dppA-III PE=4 SV=1	32	6.001e+07	7.84098e+07	7.28521e+07	3.04306e+07	2.80336e+07	2.77887e+07	7.28521e+07	2.80336e+07	0.134005	0.0507719	-1.37781	4.94425e-05	0.00123749
tr|Q88PG6|Q88PG6_PSEPK	dppA-II	Dipeptide ABC transporter-periplasmic binding protein OS=Pseudomonas putida (strain ATCC 47054 / DSM 6125 / NCIMB 11950 / KT2440) OX=160488 GN=dppA-II PE=4 SV=1	6	1.46001e+06	1.75808e+06	1.63526e+06	909424	806345	879844	1.63526e+06	879844	0.0925986	0.0613449	-0.894199	9.69742e-05	0.00180493
tr|Q88PG7|Q88PG7_PSEPK	opdP	Glycine-glutamate dipeptide porin OS=Pseudomonas putida (strain ATCC 47054 / DSM 6125 / NCIMB 11950 / KT2440) OX=160488 GN=opdP PE=4 SV=1	5	237156	552800	438557	214492	213031	190584	438557	213031	0.390264	0.0650436	-1.0417	0.0321573	0.067822
tr|Q88PG8|Q88PG8_PSEPK	dppA-I	Dipeptide ABC transporter-periplasmic binding protein OS=Pseudomonas putida (strain ATCC 47054 / DSM 6125 / NCIMB 11950 / KT2440) OX=160488 GN=dppA-I PE=4 SV=1	10	3.75843e+06	3.89361e+06	3.81488e+06	2.24211e+06	1.94957e+06	2.11109e+06	3.81488e+06	2.11109e+06	0.0177621	0.0697476	-0.853649	2.19767e-05	0.00067065
tr|Q88PG9|Q88PG9_PSEPK	dppB	Dipeptide ABC transporter-putative membrane subunit OS=Pseudomonas putida (strain ATCC 47054 / DSM 6125 / NCIMB 11950 / KT2440) OX=160488 GN=dppB PE=3 SV=1	4	709797	614760	689153	330824	341707	262517	689153	330824	0.0744714	0.13772	-1.05876	0.000166724	0.00239665
tr|Q88PH1|Q88PH1_PSEPK	dppD	Dipeptide ABC transporter-putative ATP binding subunit OS=Pseudomonas putida (strain ATCC 47054 / DSM 6125 / NCIMB 11950 / KT2440) OX=160488 GN=dppD PE=3 SV=1	9	8.89866e+06	9.44004e+06	9.53264e+06	4.18205e+06	4.88515e+06	5.63154e+06	9.44004e+06	4.88515e+06	0.0368591	0.147941	-0.950389	0.000316854	0.00333504
tr|Q88PH2|Q88PH2_PSEPK	dppF	Dipeptide ABC transporter, binding subunit OS=Pseudomonas putida (strain ATCC 47054 / DSM 6125 / NCIMB 11950 / KT2440) OX=160488 GN=dppF PE=3 SV=1	3	804923	1.00059e+06	843345	512620	536819	546650	843345	536819	0.117417	0.0329183	-0.651688	0.000380511	0.00365015
tr|Q88PI6|Q88PI6_PSEPK	speC	Ornithine decarboxylase OS=Pseudomonas putida (strain ATCC 47054 / DSM 6125 / NCIMB 11950 / KT2440) OX=160488 GN=speC PE=3 SV=2	14	2.80769e+07	3.05545e+07	2.85072e+07	2.93664e+07	3.13298e+07	3.15021e+07	2.85072e+07	3.13298e+07	0.045577	0.0386042	0.136211	0.211032	0.298306
tr|Q88PJ1|Q88PJ1_PSEPK	PP_0859	Putative ketoglutaramate omega-amidase OS=Pseudomonas putida (strain ATCC 47054 / DSM 6125 / NCIMB 11950 / KT2440) OX=160488 GN=PP_0859 PE=4 SV=1	7	3.45729e+06	2.73437e+06	3.64706e+06	3.32168e+06	3.33537e+06	3.11784e+06	3.45729e+06	3.32168e+06	0.146848	0.0373921	-0.0577252	0.994188	0.995301
tr|Q88PJ2|Q88PJ2_PSEPK	PP_0858	Putative methionine/glutamine aminotransferase OS=Pseudomonas putida (strain ATCC 47054 / DSM 6125 / NCIMB 11950 / KT2440) OX=160488 GN=PP_0858 PE=4 SV=1	6	6.27443e+06	6.67103e+06	6.33376e+06	6.73601e+06	7.03016e+06	6.48484e+06	6.33376e+06	6.73601e+06	0.0332871	0.0404339	0.0888314	0.241792	0.332464
tr|Q88PJ4|Q88PJ4_PSEPK	bamB	Outer membrane protein assembly factor BamB OS=Pseudomonas putida (strain ATCC 47054 / DSM 6125 / NCIMB 11950 / KT2440) OX=160488 GN=bamB PE=3 SV=1	21	4.68169e+07	4.48803e+07	4.40889e+07	5.27053e+07	5.43517e+07	5.11438e+07	4.48803e+07	5.27053e+07	0.0310078	0.0304196	0.231864	0.00551763	0.0192258
tr|Q88PJ5|Q88PJ5_PSEPK	PP_0855	TPR_21 domain-containing protein OS=Pseudomonas putida (strain ATCC 47054 / DSM 6125 / NCIMB 11950 / KT2440) OX=160488 GN=PP_0855 PE=4 SV=1	8	1.06887e+07	1.11024e+07	9.8464e+06	1.51089e+07	1.59749e+07	1.56682e+07	1.06887e+07	1.56682e+07	0.0606944	0.0281756	0.551749	0.000165827	0.00239665
tr|Q88PJ8|Q88PJ8_PSEPK	PP_0852	Transcriptional regulator, Cro/CI family OS=Pseudomonas putida (strain ATCC 47054 / DSM 6125 / NCIMB 11950 / KT2440) OX=160488 GN=PP_0852 PE=4 SV=1	6	5.47681e+06	6.10992e+06	5.38875e+06	6.69413e+06	7.3222e+06	6.75406e+06	5.47681e+06	6.75406e+06	0.069527	0.0500635	0.30242	0.00793854	0.0245298
tr|Q88PK2|Q88PK2_PSEPK	iscX	Donor of Fe2+ and regulator of cysteine desulfurase activity OS=Pseudomonas putida (strain ATCC 47054 / DSM 6125 / NCIMB 11950 / KT2440) OX=160488 GN=iscX PE=4 SV=1	3	5.98566e+06	6.44119e+06	6.61537e+06	5.84477e+06	6.7447e+06	6.90001e+06	6.44119e+06	6.7447e+06	0.051228	0.0876977	0.0664265	0.725307	0.789747
tr|Q88PK3|Q88PK3_PSEPK	fdx	Ferredoxin OS=Pseudomonas putida (strain ATCC 47054 / DSM 6125 / NCIMB 11950 / KT2440) OX=160488 GN=fdx PE=4 SV=1	8	1.01533e+07	1.03235e+07	9.41399e+06	9.7979e+06	9.81645e+06	1.04891e+07	1.01533e+07	9.81645e+06	0.0485287	0.0392461	-0.048674	0.863845	0.900062
tr|Q88PK6|Q88PK6_PSEPK	iscA	Iron-binding protein IscA OS=Pseudomonas putida (strain ATCC 47054 / DSM 6125 / NCIMB 11950 / KT2440) OX=160488 GN=iscA PE=3 SV=1	4	7.63045e+06	8.74749e+06	8.95558e+06	8.81801e+06	8.5507e+06	8.04626e+06	8.74749e+06	8.5507e+06	0.0843897	0.0462598	-0.0328269	0.932271	0.950487
tr|Q88PK7|Q88PK7_PSEPK	iscU	Iron-sulfur cluster assembly scaffold protein IscU OS=Pseudomonas putida (strain ATCC 47054 / DSM 6125 / NCIMB 11950 / KT2440) OX=160488 GN=iscU PE=3 SV=1	9	5.70028e+07	4.92514e+07	5.16273e+07	5.2506e+07	5.23973e+07	5.45838e+07	5.16273e+07	5.2506e+07	0.0754598	0.0231776	0.0243478	0.811134	0.860508
tr|Q88PK9|Q88PK9_PSEPK	iscR	HTH-type transcriptional regulator IscR OS=Pseudomonas putida (strain ATCC 47054 / DSM 6125 / NCIMB 11950 / KT2440) OX=160488 GN=iscR PE=4 SV=1	6	3.8387e+06	3.17379e+06	3.24562e+06	3.12186e+06	3.61319e+06	3.73457e+06	3.24562e+06	3.61319e+06	0.106721	0.0929653	0.154776	0.788195	0.839157
tr|Q88PL0|Q88PL0_PSEPK	cysE	Serine acetyltransferase OS=Pseudomonas putida (strain ATCC 47054 / DSM 6125 / NCIMB 11950 / KT2440) OX=160488 GN=cysE PE=4 SV=1	5	3.92019e+06	3.77156e+06	3.41328e+06	5.22242e+06	4.68695e+06	4.49946e+06	3.77156e+06	4.68695e+06	0.0703947	0.0781145	0.313488	0.00545393	0.0190852
tr|Q88PL1|Q88PL1_PSEPK	trmJ	tRNA (cytidine/uridine-2'-O-)-methyltransferase TrmJ OS=Pseudomonas putida (strain ATCC 47054 / DSM 6125 / NCIMB 11950 / KT2440) OX=160488 GN=trmJ PE=4 SV=1	7	4.58413e+06	4.64635e+06	4.4499e+06	4.76902e+06	5.02005e+06	4.93518e+06	4.58413e+06	4.93518e+06	0.0220179	0.0260163	0.106452	0.0648592	0.117148
tr|Q88PL2|Q88PL2_PSEPK	suhB	Inositol-1-monophosphatase OS=Pseudomonas putida (strain ATCC 47054 / DSM 6125 / NCIMB 11950 / KT2440) OX=160488 GN=suhB PE=3 SV=1	14	1.90353e+07	1.74207e+07	1.79904e+07	1.80048e+07	2.00417e+07	1.9971e+07	1.79904e+07	1.9971e+07	0.0451205	0.0597829	0.150679	0.22552	0.313788
tr|Q88PL3|Q88PL3_PSEPK	ycfJ	Putative regulator of flagellation OS=Pseudomonas putida (strain ATCC 47054 / DSM 6125 / NCIMB 11950 / KT2440) OX=160488 GN=ycfJ PE=4 SV=1	14	3.35419e+07	5.89229e+07	4.2449e+07	2.17979e+07	2.66857e+07	2.30841e+07	4.2449e+07	2.30841e+07	0.286341	0.106206	-0.878833	0.00833583	0.0252806
tr|Q88PL4|Q88PL4_PSEPK	secF	Protein-export membrane protein SecF OS=Pseudomonas putida (strain ATCC 47054 / DSM 6125 / NCIMB 11950 / KT2440) OX=160488 GN=secF PE=3 SV=1	3	2.71119e+06	2.55785e+06	2.36742e+06	3.95416e+06	4.41094e+06	3.952e+06	2.55785e+06	3.95416e+06	0.0676558	0.0643851	0.628441	0.000179311	0.00245339
tr|Q88PL5|Q88PL5_PSEPK	secD	Protein translocase subunit SecD OS=Pseudomonas putida (strain ATCC 47054 / DSM 6125 / NCIMB 11950 / KT2440) OX=160488 GN=secD PE=3 SV=1	21	4.33973e+07	4.27236e+07	4.22304e+07	5.61194e+07	5.91841e+07	5.66054e+07	4.27236e+07	5.66054e+07	0.0136912	0.028744	0.405907	0.000144906	0.00222844
tr|Q88PL6|Q88PL6_PSEPK	yajC	Sec translocon accessory complex subunit YajC OS=Pseudomonas putida (strain ATCC 47054 / DSM 6125 / NCIMB 11950 / KT2440) OX=160488 GN=yajC PE=3 SV=1	4	2.3377e+07	2.22284e+07	2.09748e+07	2.83912e+07	2.77232e+07	2.68274e+07	2.22284e+07	2.77232e+07	0.0541383	0.0283816	0.31869	0.00217526	0.0108118
tr|Q88PM0|Q88PM0_PSEPK	PP_0830	Acetyltransferase, GNAT family OS=Pseudomonas putida (strain ATCC 47054 / DSM 6125 / NCIMB 11950 / KT2440) OX=160488 GN=PP_0830 PE=4 SV=1	3	1.13841e+06	834520	1.14382e+06	1.53278e+06	1.26761e+06	1.10584e+06	1.13841e+06	1.26761e+06	0.170404	0.16554	0.155082	0.12033	0.1927
tr|Q88PM6|Q88PM6_PSEPK	ptxB	Phosphonate transport system-binding protein OS=Pseudomonas putida (strain ATCC 47054 / DSM 6125 / NCIMB 11950 / KT2440) OX=160488 GN=ptxB PE=4 SV=1	11	1.69216e+07	1.93186e+07	1.78877e+07	1.68718e+07	1.56053e+07	1.54726e+07	1.78877e+07	1.56053e+07	0.0668424	0.0483258	-0.196928	0.0519409	0.0983835
tr|Q88PM9|Q88PM9_PSEPK	PP_0820	GCN5-related N-acetyltransferase OS=Pseudomonas putida (strain ATCC 47054 / DSM 6125 / NCIMB 11950 / KT2440) OX=160488 GN=PP_0820 PE=4 SV=1	4	2.6878e+06	2.88999e+06	2.89362e+06	2.9631e+06	3.1921e+06	2.90824e+06	2.88999e+06	2.9631e+06	0.0417162	0.0498394	0.03604	0.164262	0.245889
tr|Q88PN2|Q88PN2_PSEPK	alaC	Aminotransferase OS=Pseudomonas putida (strain ATCC 47054 / DSM 6125 / NCIMB 11950 / KT2440) OX=160488 GN=alaC PE=4 SV=1	9	1.1875e+07	1.33327e+07	1.261e+07	1.45376e+07	1.57339e+07	1.73913e+07	1.261e+07	1.57339e+07	0.0578204	0.0901996	0.319307	0.00987389	0.0284351
tr|Q88PN6|Q88PN6_PSEPK	cyoB	Cytochrome bo terminal oxidase subunit I OS=Pseudomonas putida (strain ATCC 47054 / DSM 6125 / NCIMB 11950 / KT2440) OX=160488 GN=cyoB PE=3 SV=1	6	2.45789e+07	2.66022e+07	2.25526e+07	2.83044e+07	3.46782e+07	3.30752e+07	2.45789e+07	3.30752e+07	0.0823832	0.103548	0.42833	0.0124239	0.033547
tr|Q88PN7|Q88PN7_PSEPK	cyoA	Ubiquinol oxidase subunit 2 OS=Pseudomonas putida (strain ATCC 47054 / DSM 6125 / NCIMB 11950 / KT2440) OX=160488 GN=cyoA PE=3 SV=1	7	2.87692e+07	3.10811e+07	2.73382e+07	3.7297e+07	5.01807e+07	5.30405e+07	2.87692e+07	5.01807e+07	0.0649846	0.179053	0.802606	0.00488162	0.0179483
tr|Q88PP2|Q88PP2_PSEPK	PP_0806	Putative Surface adhesion protein OS=Pseudomonas putida (strain ATCC 47054 / DSM 6125 / NCIMB 11950 / KT2440) OX=160488 GN=PP_0806 PE=4 SV=1	8	4.44316e+06	2.48822e+06	3.74551e+06	5.19291e+06	4.05925e+06	3.6233e+06	3.74551e+06	4.05925e+06	0.278377	0.188786	0.11605	0.292288	0.383058
tr|Q88PP4|Q88PP4_PSEPK	PP_0804	Protein secretion ABC efflux system, permease and ATP-binding protein OS=Pseudomonas putida (strain ATCC 47054 / DSM 6125 / NCIMB 11950 / KT2440) OX=160488 GN=PP_0804 PE=4 SV=1	3	348554	171281	349621	283223	291595	277220	348554	283223	0.354215	0.0254223	-0.299443	0.886052	0.915539
tr|Q88PP6|Q88PP6_PSEPK	PP_0802	Putative chemotaxis protein OS=Pseudomonas putida (strain ATCC 47054 / DSM 6125 / NCIMB 11950 / KT2440) OX=160488 GN=PP_0802 PE=4 SV=1	4	1.83157e+06	1.79727e+06	1.97867e+06	1.79335e+06	1.68869e+06	1.76218e+06	1.83157e+06	1.76218e+06	0.0515564	0.0307395	-0.0557122	0.152338	0.231808
tr|Q88PQ1|Q88PQ1_PSEPK	PP_0797	DUF2383 domain-containing protein OS=Pseudomonas putida (strain ATCC 47054 / DSM 6125 / NCIMB 11950 / KT2440) OX=160488 GN=PP_0797 PE=4 SV=1	3	1.99657e+06	1.00771e+06	726529	3.87647e+06	1.92964e+06	2.80774e+06	1.00771e+06	2.80774e+06	0.536404	0.339558	1.47833	0.0314196	0.0667698
tr|Q88PQ4|Q88PQ4_PSEPK	fruK	Phosphofructokinase OS=Pseudomonas putida (strain ATCC 47054 / DSM 6125 / NCIMB 11950 / KT2440) OX=160488 GN=fruK PE=3 SV=1	5	1.74872e+06	1.92668e+06	1.85553e+06	1.32345e+06	1.40031e+06	1.79159e+06	1.85553e+06	1.40031e+06	0.0485826	0.166799	-0.406084	0.0564672	0.105176
tr|Q88PQ5|Q88PQ5_PSEPK	fruB	Phosphotransferase system, fructose-specific EI/HPr/EIIA components OS=Pseudomonas putida (strain ATCC 47054 / DSM 6125 / NCIMB 11950 / KT2440) OX=160488 GN=fruB PE=3 SV=1	8	3.82284e+06	4.62343e+06	4.64318e+06	3.51852e+06	3.45814e+06	3.45086e+06	4.62343e+06	3.45814e+06	0.107268	0.0106856	-0.418967	0.0127803	0.0342682
tr|Q88PQ6|Q88PQ6_PSEPK	cra	Catabolite repressor-activator, DNA-binding transcriptional dual regulator OS=Pseudomonas putida (strain ATCC 47054 / DSM 6125 / NCIMB 11950 / KT2440) OX=160488 GN=cra PE=1 SV=1	8	6.03707e+06	6.07052e+06	5.67167e+06	6.41221e+06	6.27655e+06	6.16132e+06	6.03707e+06	6.27655e+06	0.0373335	0.0199861	0.0561234	0.141754	0.219543
tr|Q88PR1|Q88PR1_PSEPK	nadC	Quinolinate phosphoribosyltransferase (Decarboxylating) monomer OS=Pseudomonas putida (strain ATCC 47054 / DSM 6125 / NCIMB 11950 / KT2440) OX=160488 GN=nadC PE=3 SV=1	13	1.94328e+07	2.03403e+07	1.93303e+07	2.00245e+07	1.8601e+07	1.9074e+07	1.94328e+07	1.9074e+07	0.0282166	0.0376922	-0.0268862	0.523029	0.610352
tr|Q88PR2|Q88PR2_PSEPK	trxB	Thioredoxin reductase OS=Pseudomonas putida (strain ATCC 47054 / DSM 6125 / NCIMB 11950 / KT2440) OX=160488 GN=trxB PE=3 SV=1	15	1.74525e+08	1.69297e+08	1.64712e+08	1.6519e+08	1.6503e+08	1.71753e+08	1.69297e+08	1.6519e+08	0.0289671	0.0229248	-0.0354301	0.707416	0.773088
tr|Q88PR9|Q88PR9_PSEPK	PP_0779	Methyl-accepting chemotaxis transducer/sensory box protein OS=Pseudomonas putida (strain ATCC 47054 / DSM 6125 / NCIMB 11950 / KT2440) OX=160488 GN=PP_0779 PE=4 SV=1	7	2.59643e+06	3.30893e+06	2.95046e+06	2.84298e+06	3.23476e+06	3.30738e+06	2.95046e+06	3.23476e+06	0.120683	0.0798537	0.13272	0.463835	0.553796
tr|Q88PS1|Q88PS1_PSEPK	PP_0777	Glutathione peroxidase OS=Pseudomonas putida (strain ATCC 47054 / DSM 6125 / NCIMB 11950 / KT2440) OX=160488 GN=PP_0777 PE=3 SV=1	4	4.02199e+06	3.88724e+06	3.86737e+06	3.63407e+06	3.13405e+06	3.29052e+06	3.88724e+06	3.29052e+06	0.0214301	0.0762852	-0.240428	0.0172369	0.0430761
tr|Q88PS2|Q88PS2_PSEPK	slyD	Peptidyl-prolyl cis-trans isomerase OS=Pseudomonas putida (strain ATCC 47054 / DSM 6125 / NCIMB 11950 / KT2440) OX=160488 GN=slyD PE=3 SV=1	4	7.35656e+07	6.87474e+07	6.79951e+07	7.40132e+07	7.38933e+07	8.02785e+07	6.87474e+07	7.40132e+07	0.0431148	0.048019	0.106477	0.102052	0.16919
tr|Q88PS5|Q88PS5_PSEPK	yiaD	OmpA/MotB domain-containing protein OS=Pseudomonas putida (strain ATCC 47054 / DSM 6125 / NCIMB 11950 / KT2440) OX=160488 GN=yiaD PE=4 SV=1	10	1.09912e+08	1.48708e+08	1.17309e+08	9.2332e+07	1.03533e+08	9.59925e+07	1.17309e+08	9.59925e+07	0.164375	0.0587094	-0.289326	0.0348125	0.0719297
tr|Q88PS6|Q88PS6_PSEPK	PP_0772	Metallo-beta-lactamase family protein OS=Pseudomonas putida (strain ATCC 47054 / DSM 6125 / NCIMB 11950 / KT2440) OX=160488 GN=PP_0772 PE=4 SV=1	3	988218	999785	1.04357e+06	1.33979e+06	1.39772e+06	1.32063e+06	999785	1.33979e+06	0.0288914	0.0296695	0.422319	0.000220332	0.00273985
tr|Q88PT0|Q88PT0_PSEPK	PP_0768	Response regulator/TPR domain protein OS=Pseudomonas putida (strain ATCC 47054 / DSM 6125 / NCIMB 11950 / KT2440) OX=160488 GN=PP_0768 PE=4 SV=1	15	1.26254e+07	1.22141e+07	1.25324e+07	1.29802e+07	1.29378e+07	1.35454e+07	1.25324e+07	1.29802e+07	0.0173176	0.0257875	0.0506441	0.13539	0.212151
tr|Q88PT2|Q88PT2_PSEPK	PP_0766	Uncharacterized protein OS=Pseudomonas putida (strain ATCC 47054 / DSM 6125 / NCIMB 11950 / KT2440) OX=160488 GN=PP_0766 PE=4 SV=1	29	2.26714e+08	2.42846e+08	2.27911e+08	1.71854e+08	1.56385e+08	1.5203e+08	2.27911e+08	1.56385e+08	0.0386604	0.0650778	-0.543366	0.00029008	0.00324406
tr|Q88PT3|Q88PT3_PSEPK	PP_0765	Uncharacterized protein OS=Pseudomonas putida (strain ATCC 47054 / DSM 6125 / NCIMB 11950 / KT2440) OX=160488 GN=PP_0765 PE=4 SV=1	25	1.75815e+08	1.82702e+08	1.7441e+08	1.29192e+08	1.41088e+08	1.34438e+08	1.75815e+08	1.34438e+08	0.024982	0.0441927	-0.387113	0.000452948	0.00405238
tr|Q88PT5|Q88PT5_PSEPK	PP_0763	Medium-chain-fatty-acid CoA ligase OS=Pseudomonas putida (strain ATCC 47054 / DSM 6125 / NCIMB 11950 / KT2440) OX=160488 GN=PP_0763 PE=4 SV=1	16	1.60586e+07	1.72102e+07	1.73779e+07	1.54043e+07	1.65836e+07	1.75037e+07	1.72102e+07	1.65836e+07	0.0425411	0.0637926	-0.053507	0.630319	0.707561
tr|Q88PT6|Q88PT6_PSEPK	hprA	Glycerate dehydrogenase OS=Pseudomonas putida (strain ATCC 47054 / DSM 6125 / NCIMB 11950 / KT2440) OX=160488 GN=hprA PE=3 SV=1	5	6.84694e+06	6.00766e+06	7.17679e+06	3.78195e+06	3.74104e+06	4.0875e+06	6.84694e+06	3.78195e+06	0.0902747	0.0489195	-0.856328	0.000144845	0.00222844
tr|Q88PT9|Q88PT9_PSEPK	PP_0759	Peptidase_M48 domain-containing protein OS=Pseudomonas putida (strain ATCC 47054 / DSM 6125 / NCIMB 11950 / KT2440) OX=160488 GN=PP_0759 PE=3 SV=1	12	4.05965e+07	4.19378e+07	4.11084e+07	3.62148e+07	3.50679e+07	3.41913e+07	4.11084e+07	3.50679e+07	0.0164239	0.0288639	-0.229282	0.00309729	0.0133604
tr|Q88PU2|Q88PU2_PSEPK	PP_0756	PlsC domain-containing protein OS=Pseudomonas putida (strain ATCC 47054 / DSM 6125 / NCIMB 11950 / KT2440) OX=160488 GN=PP_0756 PE=4 SV=1	8	5.12064e+06	5.41293e+06	5.04709e+06	4.6413e+06	4.7868e+06	5.59894e+06	5.12064e+06	4.7868e+06	0.0372602	0.103024	-0.0972601	0.53686	0.622165
tr|Q88PU5|Q88PU5_PSEPK	PP_0753	Putative Lipoprotein OS=Pseudomonas putida (strain ATCC 47054 / DSM 6125 / NCIMB 11950 / KT2440) OX=160488 GN=PP_0753 PE=4 SV=1	9	7.68142e+07	9.18648e+07	8.25481e+07	9.60628e+07	1.02765e+08	1.03383e+08	8.25481e+07	1.02765e+08	0.090707	0.0403011	0.316048	0.0177846	0.0439537
tr|Q88PU8|Q88PU8_PSEPK	PP_0750	Uncharacterized protein OS=Pseudomonas putida (strain ATCC 47054 / DSM 6125 / NCIMB 11950 / KT2440) OX=160488 GN=PP_0750 PE=4 SV=1	5	1.43651e+07	1.42428e+07	1.56529e+07	2.04376e+07	2.0638e+07	2.009e+07	1.43651e+07	2.04376e+07	0.0529507	0.0135987	0.508656	0.000231221	0.00278847
tr|Q88PV1|Q88PV1_PSEPK	PP_0747	Hypoxanthine-guanine phosphoribosyltransferase OS=Pseudomonas putida (strain ATCC 47054 / DSM 6125 / NCIMB 11950 / KT2440) OX=160488 GN=PP_0747 PE=4 SV=1	4	926288	952223	922265	1.24482e+06	1.43558e+06	1.26364e+06	926288	1.26364e+06	0.017416	0.0799638	0.448054	0.000594207	0.00470458
tr|Q88PV5|Q88PV5_PSEPK	yfcH	Conserved protein with NAD(P)-binding Rossmann-fold domain OS=Pseudomonas putida (strain ATCC 47054 / DSM 6125 / NCIMB 11950 / KT2440) OX=160488 GN=yfcH PE=4 SV=1	4	912353	1.35865e+06	1.17806e+06	744898	756144	783126	1.17806e+06	756144	0.195268	0.0258034	-0.639685	0.0103099	0.0293443
tr|Q88PV6|Q88PV6_PSEPK	PP_0742	Renalase OS=Pseudomonas putida (strain ATCC 47054 / DSM 6125 / NCIMB 11950 / KT2440) OX=160488 GN=PP_0742 PE=3 SV=1	6	6.25314e+06	7.44027e+06	6.75238e+06	5.27505e+06	4.80903e+06	5.28516e+06	6.75238e+06	5.27505e+06	0.0874593	0.0530981	-0.356211	0.00337094	0.0140709
tr|Q88PV8|Q88PV8_PSEPK	PP_0740	Transcriptional regulator, MerR family OS=Pseudomonas putida (strain ATCC 47054 / DSM 6125 / NCIMB 11950 / KT2440) OX=160488 GN=PP_0740 PE=4 SV=1	5	480677	588507	394063	409672	383366	519183	480677	409672	0.199724	0.164677	-0.2306	0.454302	0.545081
tr|Q88PV9|Q88PV9_PSEPK	phr	Deoxyribodipyrimidine photolyase OS=Pseudomonas putida (strain ATCC 47054 / DSM 6125 / NCIMB 11950 / KT2440) OX=160488 GN=phr PE=3 SV=1	6	1.51699e+06	1.79257e+06	1.55276e+06	1.63829e+06	1.54932e+06	1.73616e+06	1.55276e+06	1.63829e+06	0.0924572	0.0569424	0.0773536	0.818901	0.866692
tr|Q88PW1|Q88PW1_PSEPK	pagL-I	Lipid A deacylase OS=Pseudomonas putida (strain ATCC 47054 / DSM 6125 / NCIMB 11950 / KT2440) OX=160488 GN=pagL-I PE=3 SV=2	3	2.56846e+06	2.83011e+06	2.26471e+06	1.65486e+06	1.61874e+06	1.5277e+06	2.56846e+06	1.61874e+06	0.110774	0.040941	-0.666034	0.000565859	0.00458842
tr|Q88PW3|Q88PW3_PSEPK	moeB	Molybdopterin-synthase adenylyltransferase OS=Pseudomonas putida (strain ATCC 47054 / DSM 6125 / NCIMB 11950 / KT2440) OX=160488 GN=moeB PE=4 SV=1	4	1.82195e+06	1.68932e+06	1.60809e+06	2.2611e+06	2.22419e+06	2.07263e+06	1.68932e+06	2.22419e+06	0.0632619	0.0456895	0.396835	0.00250599	0.0119257
tr|Q88PW4|Q88PW4_PSEPK	prmC	Release factor glutamine methyltransferase OS=Pseudomonas putida (strain ATCC 47054 / DSM 6125 / NCIMB 11950 / KT2440) OX=160488 GN=prmC PE=3 SV=1	4	1.13531e+06	1.07478e+06	1.13829e+06	1.28933e+06	1.44864e+06	1.26831e+06	1.13531e+06	1.28933e+06	0.0321089	0.0738396	0.18353	0.0114753	0.0317524
tr|Q88PX3|Q88PX3_PSEPK	PP_0725	Conserved hypothetical TPR repeat protein OS=Pseudomonas putida (strain ATCC 47054 / DSM 6125 / NCIMB 11950 / KT2440) OX=160488 GN=PP_0725 PE=4 SV=1	11	8.71733e+06	8.4371e+06	8.54748e+06	8.52578e+06	9.77128e+06	8.64184e+06	8.54748e+06	8.64184e+06	0.0164772	0.0766221	0.0158388	0.373317	0.466689
tr|Q88PX9|Q88PX9_PSEPK	ychF	Ribosome-binding ATPase YchF OS=Pseudomonas putida (strain ATCC 47054 / DSM 6125 / NCIMB 11950 / KT2440) OX=160488 GN=ychF PE=3 SV=1	17	3.13267e+07	3.16951e+07	3.16056e+07	3.51718e+07	3.67367e+07	3.60419e+07	3.16056e+07	3.60419e+07	0.00609132	0.0217898	0.189498	0.00516298	0.0185508
tr|Q88PY6|Q88PY6_PSEPK	ppkB	Polyphosphate kinase 2 OS=Pseudomonas putida (strain ATCC 47054 / DSM 6125 / NCIMB 11950 / KT2440) OX=160488 GN=ppkB PE=4 SV=1	6	5.439e+06	4.67031e+06	4.9935e+06	4.86764e+06	4.46996e+06	4.16763e+06	4.9935e+06	4.46996e+06	0.0766672	0.077989	-0.159792	0.117522	0.188924
tr|Q88PZ1|Q88PZ1_PSEPK	PP_0707	Putative membrane protein OS=Pseudomonas putida (strain ATCC 47054 / DSM 6125 / NCIMB 11950 / KT2440) OX=160488 GN=PP_0707 PE=4 SV=2	5	2.76979e+06	2.8908e+06	2.78048e+06	3.51392e+06	3.58557e+06	3.37441e+06	2.78048e+06	3.51392e+06	0.0238088	0.0307571	0.337748	0.000913629	0.0063693
tr|Q88Q03|Q88Q03_PSEPK	PP_0695	Uncharacterized protein OS=Pseudomonas putida (strain ATCC 47054 / DSM 6125 / NCIMB 11950 / KT2440) OX=160488 GN=PP_0695 PE=4 SV=1	4	1.11211e+06	965779	960549	1.0444e+06	1.01061e+06	1.27801e+06	965779	1.0444e+06	0.0849446	0.131063	0.112913	0.30924	0.400386
tr|Q88Q05|Q88Q05_PSEPK	PP_0693	Uncharacterized protein OS=Pseudomonas putida (strain ATCC 47054 / DSM 6125 / NCIMB 11950 / KT2440) OX=160488 GN=PP_0693 PE=4 SV=1	21	1.11705e+07	1.04694e+07	1.01926e+07	1.29484e+07	1.31487e+07	1.38039e+07	1.04694e+07	1.31487e+07	0.0475052	0.0336439	0.328735	0.00164917	0.00920243
tr|Q88Q06|Q88Q06_PSEPK	PP_0692	Uncharacterized protein OS=Pseudomonas putida (strain ATCC 47054 / DSM 6125 / NCIMB 11950 / KT2440) OX=160488 GN=PP_0692 PE=4 SV=1	6	4.78982e+06	5.05371e+06	4.38718e+06	4.4431e+06	4.20536e+06	4.35247e+06	4.78982e+06	4.35247e+06	0.0707615	0.0276866	-0.138137	0.10909	0.178645
tr|Q88Q11|Q88Q11_PSEPK	ispB	Octaprenyl diphosphate synthase OS=Pseudomonas putida (strain ATCC 47054 / DSM 6125 / NCIMB 11950 / KT2440) OX=160488 GN=ispB PE=3 SV=1	12	1.14269e+07	1.13145e+07	1.22697e+07	1.3879e+07	1.37014e+07	1.32227e+07	1.14269e+07	1.37014e+07	0.0447339	0.0249587	0.261883	0.00727224	0.0231539
tr|Q88Q14|Q88Q14_PSEPK	fklB-I	Peptidyl-prolyl cis-trans isomerase OS=Pseudomonas putida (strain ATCC 47054 / DSM 6125 / NCIMB 11950 / KT2440) OX=160488 GN=fklB-I PE=3 SV=1	13	2.33815e+07	2.76853e+07	2.59449e+07	4.15203e+07	4.01538e+07	4.19333e+07	2.59449e+07	4.15203e+07	0.0843359	0.0226044	0.678368	0.000151978	0.00229162
tr|Q88Q18|Q88Q18_PSEPK	PP_0680	Endopeptidase La OS=Pseudomonas putida (strain ATCC 47054 / DSM 6125 / NCIMB 11950 / KT2440) OX=160488 GN=PP_0680 PE=3 SV=1	30	3.43435e+07	3.97177e+07	3.78965e+07	4.31536e+07	4.34627e+07	4.22393e+07	3.78965e+07	4.31536e+07	0.0732387	0.0148112	0.187419	0.0243066	0.0551469
tr|Q88Q23|Q88Q23_PSEPK	gdhA	Glutamate dehydrogenase OS=Pseudomonas putida (strain ATCC 47054 / DSM 6125 / NCIMB 11950 / KT2440) OX=160488 GN=gdhA PE=3 SV=1	24	2.20155e+08	1.97189e+08	2.10501e+08	1.36532e+08	1.4096e+08	1.38561e+08	2.10501e+08	1.38561e+08	0.0550998	0.0159826	-0.603302	8.11593e-05	0.00161357
tr|Q88Q24|Q88Q24_PSEPK	ettA	ADP/ATP ratio sensor and inhibitor of translation OS=Pseudomonas putida (strain ATCC 47054 / DSM 6125 / NCIMB 11950 / KT2440) OX=160488 GN=ettA PE=4 SV=1	28	1.49609e+08	1.4674e+08	1.44138e+08	1.63987e+08	1.64059e+08	1.58913e+08	1.4674e+08	1.63987e+08	0.0186356	0.0181794	0.160327	0.0177361	0.0439253
tr|Q88Q26|Q88Q26_PSEPK	PP_0672	Sensory box protein OS=Pseudomonas putida (strain ATCC 47054 / DSM 6125 / NCIMB 11950 / KT2440) OX=160488 GN=PP_0672 PE=4 SV=1	4	249355	1.50788e+06	1.67461e+06	1.18708e+06	870212	776837	1.50788e+06	870212	0.681161	0.227613	-0.79308	0.886502	0.915539
tr|Q88Q40|Q88Q40_PSEPK	PP_0658	Homocysteine S-methyltransferase family protein OS=Pseudomonas putida (strain ATCC 47054 / DSM 6125 / NCIMB 11950 / KT2440) OX=160488 GN=PP_0658 PE=4 SV=1	4	6.51073e+06	5.66295e+06	6.06e+06	6.51326e+06	6.93506e+06	6.36231e+06	6.06e+06	6.51326e+06	0.0697894	0.0449538	0.104061	0.142644	0.220667
tr|Q88Q41|Q88Q41_PSEPK	PP_0657	Putative Amino acid ABC transporter, periplasmic amino acid-binding protein OS=Pseudomonas putida (strain ATCC 47054 / DSM 6125 / NCIMB 11950 / KT2440) OX=160488 GN=PP_0657 PE=3 SV=1	3	1.3219e+06	911287	1.065e+06	1.40526e+06	1.62659e+06	1.39595e+06	1.065e+06	1.40526e+06	0.1887	0.0884544	0.399986	0.0309931	0.0661736
tr|Q88Q50|Q88Q50_PSEPK	PP_0648	GFA domain-containing protein OS=Pseudomonas putida (strain ATCC 47054 / DSM 6125 / NCIMB 11950 / KT2440) OX=160488 GN=PP_0648 PE=4 SV=1	3	498755	524434	546690	459680	394769	508677	524434	459680	0.0458397	0.125753	-0.190132	0.0946868	0.159036
tr|Q88Q58|Q88Q58_PSEPK	PP_0640	Uncharacterized protein OS=Pseudomonas putida (strain ATCC 47054 / DSM 6125 / NCIMB 11950 / KT2440) OX=160488 GN=PP_0640 PE=4 SV=1	9	7.00468e+06	7.20277e+06	7.68016e+06	5.79985e+06	6.24665e+06	6.55252e+06	7.20277e+06	6.24665e+06	0.0475925	0.0610563	-0.205469	0.015219	0.0393524
tr|Q88Q70|Q88Q70_PSEPK	ndh	NADH dehydrogenase OS=Pseudomonas putida (strain ATCC 47054 / DSM 6125 / NCIMB 11950 / KT2440) OX=160488 GN=ndh PE=4 SV=1	3	1.23534e+06	1.20457e+06	1.15064e+06	853302	994394	881516	1.20457e+06	881516	0.0358235	0.0820677	-0.450461	0.00227957	0.011247
tr|Q88Q73|Q88Q73_PSEPK	bamD	Outer membrane protein assembly factor BamD OS=Pseudomonas putida (strain ATCC 47054 / DSM 6125 / NCIMB 11950 / KT2440) OX=160488 GN=bamD PE=3 SV=1	12	3.85714e+07	3.90026e+07	3.71516e+07	4.49807e+07	4.72868e+07	4.42311e+07	3.85714e+07	4.49807e+07	0.025326	0.035001	0.221775	0.00306911	0.0133293
tr|Q88Q81|Q88Q81_PSEPK	PP_0614	Putative N-carbamoyl-beta-alanine amidohydrolase/allantoine amidohydrolase 1 OS=Pseudomonas putida (strain ATCC 47054 / DSM 6125 / NCIMB 11950 / KT2440) OX=160488 GN=PP_0614 PE=4 SV=1	4	1.79878e+06	2.16187e+06	2.05386e+06	1.81216e+06	1.60908e+06	1.76124e+06	2.05386e+06	1.76124e+06	0.0929961	0.0611664	-0.221745	0.0599004	0.110345
tr|Q88Q82|Q88Q82_PSEPK	PP_0613	Amidase family protein OS=Pseudomonas putida (strain ATCC 47054 / DSM 6125 / NCIMB 11950 / KT2440) OX=160488 GN=PP_0613 PE=4 SV=1	5	797564	693983	522674	465006	470736	465359	693983	465359	0.206773	0.0068767	-0.576558	0.0220398	0.0513498
tr|Q88Q90|Q88Q90_PSEPK	fkpB	Peptidyl-prolyl cis-trans isomerase OS=Pseudomonas putida (strain ATCC 47054 / DSM 6125 / NCIMB 11950 / KT2440) OX=160488 GN=fkpB PE=3 SV=1	5	1.31632e+07	1.23725e+07	1.19555e+07	1.27264e+07	1.18524e+07	1.26416e+07	1.23725e+07	1.26416e+07	0.0490836	0.0388472	0.0310374	0.871426	0.90515
tr|Q88Q93|Q88Q93_PSEPK	ribF	Riboflavin biosynthesis protein OS=Pseudomonas putida (strain ATCC 47054 / DSM 6125 / NCIMB 11950 / KT2440) OX=160488 GN=ribF PE=3 SV=1	9	3.56962e+06	3.10206e+06	3.52193e+06	4.64792e+06	4.68185e+06	4.13383e+06	3.52193e+06	4.64792e+06	0.0757201	0.0684232	0.400218	0.00391298	0.0155132
tr|Q88Q96|Q88Q96_PSEPK	PP_0599	Paraquat-inducible protein B OS=Pseudomonas putida (strain ATCC 47054 / DSM 6125 / NCIMB 11950 / KT2440) OX=160488 GN=PP_0599 PE=4 SV=1	17	6.20879e+06	7.33898e+06	6.28678e+06	8.65382e+06	9.86833e+06	9.1727e+06	6.28678e+06	9.1727e+06	0.0954712	0.0660116	0.545024	0.00230926	0.0113103
tr|Q88Q97|Q88Q97_PSEPK	mmsA-I	Methylmalonate-semialdehyde dehydrogenase OS=Pseudomonas putida (strain ATCC 47054 / DSM 6125 / NCIMB 11950 / KT2440) OX=160488 GN=mmsA-I PE=4 SV=1	15	1.79675e+07	1.68328e+07	1.62542e+07	2.13848e+07	2.32409e+07	2.01559e+07	1.68328e+07	2.13848e+07	0.0512141	0.0719219	0.345314	0.0044903	0.0169746
tr|Q88Q98|Q88Q98_PSEPK	PP_0596	Omega-amino acid--pyruvate aminotransferase OS=Pseudomonas putida (strain ATCC 47054 / DSM 6125 / NCIMB 11950 / KT2440) OX=160488 GN=PP_0596 PE=3 SV=1	12	1.41037e+07	1.37973e+07	1.36131e+07	1.35987e+07	1.49687e+07	1.51576e+07	1.37973e+07	1.49687e+07	0.0179082	0.0583721	0.117563	0.264021	0.356096
tr|Q88QA0|Q88QA0_PSEPK	PP_0594	Transcriptional regulator, TetR family OS=Pseudomonas putida (strain ATCC 47054 / DSM 6125 / NCIMB 11950 / KT2440) OX=160488 GN=PP_0594 PE=4 SV=1	3	1.12268e+06	1.09719e+06	1.08126e+06	1.27386e+06	1.34817e+06	1.31431e+06	1.09719e+06	1.31431e+06	0.0189846	0.028357	0.260487	0.00201517	0.0101668
tr|Q88QA2|Q88QA2_PSEPK	PP_0592	Oxidoreductase, short chain dehydrogenase/reductase family OS=Pseudomonas putida (strain ATCC 47054 / DSM 6125 / NCIMB 11950 / KT2440) OX=160488 GN=PP_0592 PE=4 SV=1	7	1.5871e+07	1.78322e+07	1.77606e+07	1.74603e+07	1.8035e+07	1.60468e+07	1.77606e+07	1.74603e+07	0.0648372	0.0595531	-0.0246077	0.974185	0.982605
tr|Q88QA8|Q88QA8_PSEPK	cadA-II	Cadmium translocating P-type ATPase OS=Pseudomonas putida (strain ATCC 47054 / DSM 6125 / NCIMB 11950 / KT2440) OX=160488 GN=cadA-II PE=3 SV=1	4	1.2443e+06	885949	1.04153e+06	1.27954e+06	1.19903e+06	1.13117e+06	1.04153e+06	1.19903e+06	0.169959	0.0617276	0.20316	0.195182	0.281045
tr|Q88QB0|Q88QB0_PSEPK	PP_0584	Methyl-accepting chemotaxis transducer OS=Pseudomonas putida (strain ATCC 47054 / DSM 6125 / NCIMB 11950 / KT2440) OX=160488 GN=PP_0584 PE=4 SV=1	17	2.63325e+07	2.60582e+07	2.56052e+07	3.42711e+07	3.50692e+07	3.71256e+07	2.60582e+07	3.50692e+07	0.0141274	0.0414995	0.428467	0.000177514	0.00244332
tr|Q88QB2|Q88QB2_PSEPK	PP_0582	Thiolase family protein OS=Pseudomonas putida (strain ATCC 47054 / DSM 6125 / NCIMB 11950 / KT2440) OX=160488 GN=PP_0582 PE=3 SV=1	7	1.87855e+06	1.72932e+06	1.67375e+06	2.08421e+06	2.22655e+06	2.49611e+06	1.72932e+06	2.22655e+06	0.0601577	0.0922014	0.364606	0.00709965	0.0227627
tr|Q88QB3|Q88QB3_PSEPK	PP_0581	3-oxoacyl-(Acyl-carrier-protein) reductase OS=Pseudomonas putida (strain ATCC 47054 / DSM 6125 / NCIMB 11950 / KT2440) OX=160488 GN=PP_0581 PE=4 SV=1	10	7.91938e+06	7.6902e+06	8.98379e+06	9.39217e+06	8.21302e+06	7.41295e+06	7.91938e+06	8.21302e+06	0.0842027	0.119391	0.052526	0.854193	0.893822
tr|Q88QB4|Q88QB4_PSEPK	PP_0580	MaoC domain protein OS=Pseudomonas putida (strain ATCC 47054 / DSM 6125 / NCIMB 11950 / KT2440) OX=160488 GN=PP_0580 PE=4 SV=1	3	387526	459012	509598	412949	420678	453830	459012	420678	0.135679	0.0506071	-0.125819	0.572243	0.656088
tr|Q88QB6|Q88QB6_PSEPK	cmoM	tRNA 5-carboxymethoxyuridine methyltransferase OS=Pseudomonas putida (strain ATCC 47054 / DSM 6125 / NCIMB 11950 / KT2440) OX=160488 GN=cmoM PE=3 SV=1	4	812524	743248	643101	800065	877413	732352	743248	800065	0.116212	0.0903595	0.106272	0.281529	0.373147
tr|Q88QB8|Q88QB8_PSEPK	PP_0576	Putative Lipoprotein OS=Pseudomonas putida (strain ATCC 47054 / DSM 6125 / NCIMB 11950 / KT2440) OX=160488 GN=PP_0576 PE=4 SV=1	3	3.94117e+06	3.95738e+06	4.03521e+06	4.17555e+06	3.77188e+06	3.66785e+06	3.95738e+06	3.77188e+06	0.0126383	0.0692659	-0.0692608	0.539315	0.62474
tr|Q88QC0|Q88QC0_PSEPK	PP_0574	DNA-binding response regulator, LuxR family OS=Pseudomonas putida (strain ATCC 47054 / DSM 6125 / NCIMB 11950 / KT2440) OX=160488 GN=PP_0574 PE=4 SV=1	6	4.11846e+06	2.29803e+06	3.75424e+06	4.08971e+06	3.83958e+06	2.73976e+06	3.75424e+06	3.83958e+06	0.284127	0.201938	0.0324276	0.749564	0.807645
tr|Q88QC4|Q88QC4_PSEPK	yfhM	Alpha-2-macroglobulin OS=Pseudomonas putida (strain ATCC 47054 / DSM 6125 / NCIMB 11950 / KT2440) OX=160488 GN=yfhM PE=3 SV=1	45	4.77587e+07	3.64838e+07	4.53038e+07	4.54442e+07	4.12393e+07	4.29366e+07	4.53038e+07	4.29366e+07	0.13731	0.0489611	-0.0774243	0.938582	0.953503
tr|Q88QC8|Q88QC8_PSEPK	yciH	Translation-related factor OS=Pseudomonas putida (strain ATCC 47054 / DSM 6125 / NCIMB 11950 / KT2440) OX=160488 GN=yciH PE=4 SV=1	5	3.4362e+06	3.72612e+06	3.32253e+06	4.32242e+06	4.30778e+06	4.25668e+06	3.4362e+06	4.30778e+06	0.0595454	0.00803514	0.32613	0.00268101	0.0122796
tr|Q88QC9|Q88QC9_PSEPK	PP_0565	Putative enzyme OS=Pseudomonas putida (strain ATCC 47054 / DSM 6125 / NCIMB 11950 / KT2440) OX=160488 GN=PP_0565 PE=4 SV=1	3	1.80779e+06	1.8916e+06	1.67887e+06	1.85189e+06	1.63793e+06	2.08569e+06	1.80779e+06	1.85189e+06	0.0597739	0.120502	0.034773	0.670243	0.740439
tr|Q88QD0|Q88QD0_PSEPK	PP_0564	Uncharacterized protein OS=Pseudomonas putida (strain ATCC 47054 / DSM 6125 / NCIMB 11950 / KT2440) OX=160488 GN=PP_0564 PE=4 SV=1	10	1.2508e+07	1.47195e+07	1.25247e+07	1.40706e+07	1.55808e+07	1.59602e+07	1.25247e+07	1.55808e+07	0.0959978	0.0657461	0.314995	0.0737266	0.129759
tr|Q88QD1|Q88QD1_PSEPK	PP_0563	Response regulator OS=Pseudomonas putida (strain ATCC 47054 / DSM 6125 / NCIMB 11950 / KT2440) OX=160488 GN=PP_0563 PE=4 SV=1	3	538142	297375	589383	633348	729474	768250	538142	729474	0.328272	0.0977721	0.438868	0.0653024	0.117869
tr|Q88QD5|Q88QD5_PSEPK	accB	Biotin carboxyl carrier protein of acetyl-CoA carboxylase OS=Pseudomonas putida (strain ATCC 47054 / DSM 6125 / NCIMB 11950 / KT2440) OX=160488 GN=accB PE=4 SV=1	8	1.44956e+08	1.32336e+08	1.34985e+08	1.36862e+08	1.40381e+08	1.36232e+08	1.34985e+08	1.36862e+08	0.0484226	0.0162228	0.0199229	0.92581	0.946259
tr|Q88QD6|Q88QD6_PSEPK	accC	Biotin carboxylase OS=Pseudomonas putida (strain ATCC 47054 / DSM 6125 / NCIMB 11950 / KT2440) OX=160488 GN=accC PE=4 SV=1	26	2.74565e+08	2.55597e+08	2.60764e+08	2.56686e+08	2.54274e+08	2.54169e+08	2.60764e+08	2.54274e+08	0.0371932	0.00558204	-0.0363612	0.359446	0.453575
tr|Q88QE4|Q88QE4_PSEPK	PP_0550	NAD(P)-bd_dom domain-containing protein OS=Pseudomonas putida (strain ATCC 47054 / DSM 6125 / NCIMB 11950 / KT2440) OX=160488 GN=PP_0550 PE=4 SV=1	4	1.00058e+06	1.29787e+06	1.13588e+06	1.16007e+06	1.00601e+06	976473	1.13588e+06	1.00601e+06	0.130022	0.0941117	-0.175153	0.345118	0.439004
tr|Q88QE6|Q88QE6_PSEPK	ubiX	Flavin prenyltransferase UbiX OS=Pseudomonas putida (strain ATCC 47054 / DSM 6125 / NCIMB 11950 / KT2440) OX=160488 GN=ubiX PE=3 SV=1	3	576717	567129	613996	469550	440317	366777	576717	440317	0.0422552	0.124438	-0.389322	0.00508786	0.0184289
tr|Q88QE7|Q88QE7_PSEPK	mpl	UDP-N-acetylmuramate--L-alanyl-gamma-D-glutamyl-meso-2,6-diaminoheptandioate ligase OS=Pseudomonas putida (strain ATCC 47054 / DSM 6125 / NCIMB 11950 / KT2440) OX=160488 GN=mpl PE=3 SV=1	9	1.76498e+07	1.6573e+07	1.70069e+07	1.62453e+07	1.47549e+07	1.40978e+07	1.70069e+07	1.47549e+07	0.0317242	0.0732001	-0.204918	0.0383291	0.0773498
tr|Q88QE8|Q88QE8_PSEPK	PP_0546	Sigma-54 dependent transcriptional regulator OS=Pseudomonas putida (strain ATCC 47054 / DSM 6125 / NCIMB 11950 / KT2440) OX=160488 GN=PP_0546 PE=4 SV=2	4	169347	176213	182483	245406	247789	218996	176213	245406	0.037328	0.067314	0.477854	0.00105014	0.00701141
tr|Q88QE9|Q88QE9_PSEPK	aldB-I	Aldehyde dehydrogenase OS=Pseudomonas putida (strain ATCC 47054 / DSM 6125 / NCIMB 11950 / KT2440) OX=160488 GN=aldB-I PE=3 SV=1	22	5.8688e+08	7.01933e+08	6.49137e+08	6.25656e+08	6.78601e+08	6.13912e+08	6.49137e+08	6.25656e+08	0.0891531	0.0538979	-0.0531534	0.888623	0.917333
tr|Q88QF1|Q88QF1_PSEPK	eutB	Ethanolamine ammonia-lyase, alpha-subunit OS=Pseudomonas putida (strain ATCC 47054 / DSM 6125 / NCIMB 11950 / KT2440) OX=160488 GN=eutB PE=4 SV=1	9	1.02881e+07	1.14915e+07	1.07138e+07	1.52406e+07	1.46523e+07	1.76767e+07	1.07138e+07	1.52406e+07	0.0563381	0.101126	0.508447	0.00127164	0.00779244
tr|Q88QF3|Q88QF3_PSEPK	PP_0541	Acetyltransferase, GNAT family OS=Pseudomonas putida (strain ATCC 47054 / DSM 6125 / NCIMB 11950 / KT2440) OX=160488 GN=PP_0541 PE=4 SV=1	7	7.54504e+06	8.0334e+06	7.99182e+06	7.18432e+06	7.13362e+06	7.08893e+06	7.99182e+06	7.13362e+06	0.0344613	0.00668908	-0.163891	0.0276521	0.0612361
tr|Q88QG6|Q88QG6_PSEPK	ispA	Farnesyl diphosphate synthase OS=Pseudomonas putida (strain ATCC 47054 / DSM 6125 / NCIMB 11950 / KT2440) OX=160488 GN=ispA PE=3 SV=1	7	3.27676e+06	3.37441e+06	3.2779e+06	2.79415e+06	3.10043e+06	2.91217e+06	3.2779e+06	2.91217e+06	0.0169346	0.0526235	-0.170681	0.0224492	0.0519219
tr|Q88QH4|Q88QH4_PSEPK	thiL	Thiamine-monophosphate kinase OS=Pseudomonas putida (strain ATCC 47054 / DSM 6125 / NCIMB 11950 / KT2440) OX=160488 GN=thiL PE=3 SV=1	4	1.43746e+06	1.14287e+06	1.14296e+06	1.10292e+06	984008	1.2595e+06	1.14296e+06	1.10292e+06	0.137017	0.123869	-0.0514465	0.304733	0.395887
tr|Q88QH7|Q88QH7_PSEPK	ribAB-I	3,4-dihydroxy-2-butanone 4-phosphate synthase OS=Pseudomonas putida (strain ATCC 47054 / DSM 6125 / NCIMB 11950 / KT2440) OX=160488 GN=ribAB-I PE=3 SV=1	16	2.16025e+07	2.04608e+07	2.09626e+07	2.70967e+07	2.63994e+07	2.65033e+07	2.09626e+07	2.65033e+07	0.0272401	0.0141072	0.338355	0.000390894	0.00370727
tr|Q88QH8|Q88QH8_PSEPK	ribE	Riboflavin synthase OS=Pseudomonas putida (strain ATCC 47054 / DSM 6125 / NCIMB 11950 / KT2440) OX=160488 GN=ribE PE=4 SV=1	5	3.66076e+06	3.62219e+06	3.49174e+06	3.62592e+06	3.88156e+06	3.74018e+06	3.62219e+06	3.74018e+06	0.0246621	0.0341559	0.0462472	0.260813	0.3529
tr|Q88QH9|Q88QH9_PSEPK	ribD	Riboflavin biosynthesis protein RibD OS=Pseudomonas putida (strain ATCC 47054 / DSM 6125 / NCIMB 11950 / KT2440) OX=160488 GN=ribD PE=3 SV=1	11	5.89136e+06	5.80614e+06	5.82438e+06	6.50062e+06	6.0737e+06	6.31042e+06	5.82438e+06	6.31042e+06	0.0076833	0.0339768	0.115633	0.0631594	0.114829
tr|Q88QI1|Q88QI1_PSEPK	PP_0512	Uncharacterized protein OS=Pseudomonas putida (strain ATCC 47054 / DSM 6125 / NCIMB 11950 / KT2440) OX=160488 GN=PP_0512 PE=4 SV=2	3	3.98416e+06	3.66063e+06	3.92347e+06	5.49816e+06	5.58531e+06	4.88177e+06	3.92347e+06	5.49816e+06	0.0445979	0.0720656	0.486818	0.0010217	0.00689003
tr|Q88QI2|Q88QI2_PSEPK	trx	Thioredoxin OS=Pseudomonas putida (strain ATCC 47054 / DSM 6125 / NCIMB 11950 / KT2440) OX=160488 GN=trx PE=4 SV=1	14	1.75354e+07	1.70886e+07	1.70419e+07	1.92183e+07	1.97054e+07	1.76635e+07	1.70886e+07	1.92183e+07	0.0158191	0.0565375	0.169441	0.0693016	0.123674
tr|Q88QJ1|Q88QJ1_PSEPK	PP_0501	NAD-dependent epimerase/dehydratase family protein OS=Pseudomonas putida (strain ATCC 47054 / DSM 6125 / NCIMB 11950 / KT2440) OX=160488 GN=PP_0501 PE=4 SV=1	4	2.16679e+06	2.0458e+06	2.19229e+06	1.46729e+06	1.82239e+06	2.37559e+06	2.16679e+06	1.82239e+06	0.0366575	0.242391	-0.249732	0.299363	0.390423
tr|Q88QJ2|Q88QJ2_PSEPK	PP_0500	dTDP-4-dehydrorhamnose reductase OS=Pseudomonas putida (strain ATCC 47054 / DSM 6125 / NCIMB 11950 / KT2440) OX=160488 GN=PP_0500 PE=3 SV=1	6	2.29511e+06	2.40459e+06	2.38385e+06	2.55347e+06	2.72748e+06	2.64016e+06	2.38385e+06	2.64016e+06	0.0246277	0.0329525	0.147333	0.0188706	0.0460861
tr|Q88QJ7|Q88QJ7_PSEPK	selB	Selenocysteyl-tRNA-specific translation elongation factor OS=Pseudomonas putida (strain ATCC 47054 / DSM 6125 / NCIMB 11950 / KT2440) OX=160488 GN=selB PE=4 SV=1	5	5.71094e+06	6.04363e+06	5.97508e+06	2.91487e+06	2.46816e+06	2.30935e+06	5.97508e+06	2.46816e+06	0.0297236	0.122443	-1.27552	3.07857e-05	0.000880349
tr|Q88QK1|Q88QK1_PSEPK	fdoH	Formate dehydrogenase iron-sulfur subunit OS=Pseudomonas putida (strain ATCC 47054 / DSM 6125 / NCIMB 11950 / KT2440) OX=160488 GN=fdoH PE=4 SV=1	8	1.40677e+07	1.36634e+07	1.38464e+07	1.50335e+07	1.38411e+07	1.26186e+07	1.38464e+07	1.38411e+07	0.014609	0.0873023	-0.000552587	0.933393	0.950487
tr|Q88QK2|Q88QK2_PSEPK	PP_0488	Putative NADP-dependent dehydrogenase HI_1430 OS=Pseudomonas putida (strain ATCC 47054 / DSM 6125 / NCIMB 11950 / KT2440) OX=160488 GN=PP_0488 PE=3 SV=1	10	9.29904e+07	1.02898e+08	1.0369e+08	7.56815e+07	8.50341e+07	7.41359e+07	1.02898e+08	7.56815e+07	0.0597057	0.0753254	-0.443208	0.00526958	0.0187084
tr|Q88QK8|Q88QK8_PSEPK	bfr-I	Bacterioferritin OS=Pseudomonas putida (strain ATCC 47054 / DSM 6125 / NCIMB 11950 / KT2440) OX=160488 GN=bfr-I PE=3 SV=1	10	4.35899e+07	3.82864e+07	4.20065e+07	4.10558e+07	4.3122e+07	4.26801e+07	4.20065e+07	4.26801e+07	0.0659302	0.02573	0.0229499	0.597036	0.676708
tr|Q88QK9|Q88QK9_PSEPK	katA	Catalase OS=Pseudomonas putida (strain ATCC 47054 / DSM 6125 / NCIMB 11950 / KT2440) OX=160488 GN=katA PE=3 SV=1	6	4.81064e+06	4.37664e+06	4.18511e+06	5.10488e+06	5.12982e+06	5.11233e+06	4.37664e+06	5.11233e+06	0.0719023	0.002503	0.224156	0.0226417	0.052074
tr|Q88QL5|Q88QL5_PSEPK	secY	Protein translocase subunit SecY OS=Pseudomonas putida (strain ATCC 47054 / DSM 6125 / NCIMB 11950 / KT2440) OX=160488 GN=secY PE=3 SV=1	3	1.13392e+07	1.01137e+07	1.01646e+07	1.55404e+07	1.64582e+07	1.61812e+07	1.01646e+07	1.61812e+07	0.0657828	0.0293123	0.670765	0.000131314	0.00212387
tr|Q88QP6|Q88QP6_PSEPK	nusG	Transcription termination/antitermination protein NusG OS=Pseudomonas putida (strain ATCC 47054 / DSM 6125 / NCIMB 11950 / KT2440) OX=160488 GN=nusG PE=3 SV=1	11	8.69479e+07	8.50686e+07	8.28653e+07	8.76339e+07	9.01021e+07	9.02177e+07	8.50686e+07	9.01021e+07	0.0240517	0.0163411	0.0829328	0.157463	0.237299
tr|Q88QP9|Q88QP9_PSEPK	PP_0439	Uncharacterized protein OS=Pseudomonas putida (strain ATCC 47054 / DSM 6125 / NCIMB 11950 / KT2440) OX=160488 GN=PP_0439 PE=4 SV=1	3	1.254e+06	1.14708e+06	1.25418e+06	974497	1.07592e+06	1.21246e+06	1.254e+06	1.07592e+06	0.0507072	0.109792	-0.220958	0.130318	0.205628
tr|Q88QQ8|Q88QQ8_PSEPK	PP_0430	NMO domain-containing protein OS=Pseudomonas putida (strain ATCC 47054 / DSM 6125 / NCIMB 11950 / KT2440) OX=160488 GN=PP_0430 PE=4 SV=1	6	4.26032e+06	5.14756e+06	5.18701e+06	3.62798e+06	3.19869e+06	3.50304e+06	5.14756e+06	3.50304e+06	0.10771	0.0641266	-0.55528	0.00335051	0.0140293
tr|Q88QR0|Q88QR0_PSEPK	hinT	Aminoacyl-adenylate hydrolase/purine nucleoside phosphoramidase OS=Pseudomonas putida (strain ATCC 47054 / DSM 6125 / NCIMB 11950 / KT2440) OX=160488 GN=hinT PE=4 SV=1	7	6.97687e+07	6.94171e+07	6.64802e+07	6.76045e+07	6.38988e+07	6.46054e+07	6.94171e+07	6.46054e+07	0.0263397	0.0300984	-0.103638	0.208885	0.296483
tr|Q88QR3|Q88QR3_PSEPK	yhfA	Uncharacterized protein OS=Pseudomonas putida (strain ATCC 47054 / DSM 6125 / NCIMB 11950 / KT2440) OX=160488 GN=yhfA PE=4 SV=1	4	1.06217e+07	1.23976e+07	1.03973e+07	1.20203e+07	1.20382e+07	1.2114e+07	1.06217e+07	1.20382e+07	0.0983839	0.00412361	0.180616	0.187137	0.271573
tr|Q88QR5|Q88QR5_PSEPK	PP_0423	BPL/LPL catalytic domain-containing protein OS=Pseudomonas putida (strain ATCC 47054 / DSM 6125 / NCIMB 11950 / KT2440) OX=160488 GN=PP_0423 PE=4 SV=1	8	4.76015e+06	4.74637e+06	4.75714e+06	4.32307e+06	4.34949e+06	4.8383e+06	4.75714e+06	4.34949e+06	0.00152348	0.0644235	-0.129248	0.231967	0.321757
tr|Q88QR8|Q88QR8_PSEPK	pabA	Aminodeoxychorismate synthase / para-aminobenzoate synthase multi-enzyme complex OS=Pseudomonas putida (strain ATCC 47054 / DSM 6125 / NCIMB 11950 / KT2440) OX=160488 GN=pabA PE=4 SV=1	4	6.87919e+06	9.63388e+06	9.02702e+06	6.05812e+06	6.67902e+06	8.07211e+06	9.02702e+06	6.67902e+06	0.170015	0.14869	-0.434614	0.140684	0.218643
tr|Q88QS1|Q88QS1_PSEPK	trpE	Anthranilate synthase component 1 OS=Pseudomonas putida (strain ATCC 47054 / DSM 6125 / NCIMB 11950 / KT2440) OX=160488 GN=trpE PE=3 SV=1	21	4.34464e+07	4.66156e+07	4.4976e+07	4.5452e+07	4.44848e+07	4.42625e+07	4.4976e+07	4.44848e+07	0.0352102	0.0141378	-0.0158426	0.864378	0.900268
tr|Q88QS3|Q88QS3_PSEPK	rpe	Ribulose-phosphate 3-epimerase OS=Pseudomonas putida (strain ATCC 47054 / DSM 6125 / NCIMB 11950 / KT2440) OX=160488 GN=rpe PE=3 SV=2	6	3.18344e+06	3.86239e+06	3.95866e+06	3.94276e+06	4.29505e+06	4.33823e+06	3.86239e+06	4.29505e+06	0.11519	0.0517506	0.153181	0.1019	0.169141
tr|Q88QS5|Q88QS5_PSEPK	PP_0413	Polyamine ABC transporter, permease protein OS=Pseudomonas putida (strain ATCC 47054 / DSM 6125 / NCIMB 11950 / KT2440) OX=160488 GN=PP_0413 PE=3 SV=1	9	5.58478e+06	6.12412e+06	5.37186e+06	6.63442e+06	1.09408e+07	1.14233e+07	5.58478e+06	1.09408e+07	0.0681034	0.27277	0.970146	0.0203414	0.0487529
tr|Q88QS6|Q88QS6_PSEPK	PP_0412	Polyamine ABC transporter, periplasmic polyamine-binding protein OS=Pseudomonas putida (strain ATCC 47054 / DSM 6125 / NCIMB 11950 / KT2440) OX=160488 GN=PP_0412 PE=4 SV=1	15	1.72585e+08	1.72535e+08	1.73444e+08	1.18e+08	1.73258e+08	2.0357e+08	1.72585e+08	1.73258e+08	0.0029548	0.263042	0.00561668	0.629896	0.707381
tr|Q88QS7|Q88QS7_PSEPK	potA	Spermidine/putrescine import ATP-binding protein PotA OS=Pseudomonas putida (strain ATCC 47054 / DSM 6125 / NCIMB 11950 / KT2440) OX=160488 GN=potA PE=3 SV=1	20	4.52573e+07	4.07782e+07	3.98474e+07	4.94361e+07	7.75258e+07	8.26364e+07	4.07782e+07	7.75258e+07	0.0689309	0.255867	0.926877	0.0175964	0.0438115
tr|Q88QS8|Q88QS8_PSEPK	uhpA	DNA-binding response regulator UhpA OS=Pseudomonas putida (strain ATCC 47054 / DSM 6125 / NCIMB 11950 / KT2440) OX=160488 GN=uhpA PE=4 SV=1	3	955023	931762	944451	854759	886174	911347	944451	886174	0.0123407	0.0320684	-0.0918848	0.0902735	0.152674
tr|Q88QT0|Q88QT0_PSEPK	PP_0408	Uncharacterized protein OS=Pseudomonas putida (strain ATCC 47054 / DSM 6125 / NCIMB 11950 / KT2440) OX=160488 GN=PP_0408 PE=4 SV=1	3	1.71757e+06	1.88966e+06	1.83053e+06	1.60094e+06	1.46818e+06	1.39379e+06	1.83053e+06	1.46818e+06	0.0482382	0.0705367	-0.318233	0.00894454	0.0265566
tr|Q88QU0|Q88QU0_PSEPK	yeaG	Protein kinase OS=Pseudomonas putida (strain ATCC 47054 / DSM 6125 / NCIMB 11950 / KT2440) OX=160488 GN=yeaG PE=4 SV=1	29	1.33587e+08	1.31439e+08	1.349e+08	1.15626e+08	1.05848e+08	1.02146e+08	1.33587e+08	1.05848e+08	0.0131067	0.0645625	-0.335784	0.0030101	0.0132444
tr|Q88QU1|Q88QU1_PSEPK	ycgB	Putative type IV piliation protein OS=Pseudomonas putida (strain ATCC 47054 / DSM 6125 / NCIMB 11950 / KT2440) OX=160488 GN=ycgB PE=4 SV=1	8	7.93493e+06	7.20108e+06	8.30316e+06	6.29194e+06	6.04859e+06	6.01899e+06	7.93493e+06	6.04859e+06	0.0718097	0.0244736	-0.391618	0.00263766	0.012206
tr|Q88QU7|Q88QU7_PSEPK	rpoD	RNA polymerase sigma factor RpoD OS=Pseudomonas putida (strain ATCC 47054 / DSM 6125 / NCIMB 11950 / KT2440) OX=160488 GN=rpoD PE=3 SV=1	22	6.23113e+07	5.52542e+07	5.70521e+07	7.59061e+07	8.11213e+07	7.86077e+07	5.70521e+07	7.86077e+07	0.0630055	0.0332058	0.462391	0.00072506	0.0054238
tr|Q88QU8|Q88QU8_PSEPK	PP_0386	Sensory box protein OS=Pseudomonas putida (strain ATCC 47054 / DSM 6125 / NCIMB 11950 / KT2440) OX=160488 GN=PP_0386 PE=4 SV=1	4	480247	286903	503423	443609	392287	373528	480247	392287	0.280701	0.0899923	-0.291866	0.898789	0.925691
tr|Q88QV2|Q88QV2_PSEPK	davA	5-aminopentanamidase OS=Pseudomonas putida (strain ATCC 47054 / DSM 6125 / NCIMB 11950 / KT2440) OX=160488 GN=davA PE=4 SV=1	6	3.28556e+06	3.4435e+06	3.0139e+06	1.91359e+06	1.95142e+06	2.11266e+06	3.28556e+06	1.95142e+06	0.0669072	0.0530564	-0.751616	0.000118381	0.00203996
tr|Q88QV9|Q88QV9_PSEPK	PP_0375	Prolyl oligopeptidase family protein OS=Pseudomonas putida (strain ATCC 47054 / DSM 6125 / NCIMB 11950 / KT2440) OX=160488 GN=PP_0375 PE=4 SV=1	16	1.5052e+07	1.55894e+07	1.54026e+07	1.32465e+07	1.51134e+07	1.52095e+07	1.54026e+07	1.51134e+07	0.017776	0.0761995	-0.0273477	0.282041	0.373273
tr|Q88QW4|Q88QW4_PSEPK	PP_0370	Acyl-CoA dehydrogenase family protein OS=Pseudomonas putida (strain ATCC 47054 / DSM 6125 / NCIMB 11950 / KT2440) OX=160488 GN=PP_0370 PE=3 SV=1	7	6.6784e+06	6.68919e+06	6.96201e+06	5.22507e+06	5.75173e+06	5.12726e+06	6.68919e+06	5.22507e+06	0.0237171	0.0625705	-0.356381	0.00200233	0.0101401
tr|Q88QW6|Q88QW6_PSEPK	PP_0368	Putative Acyl-CoA dehydrogenase OS=Pseudomonas putida (strain ATCC 47054 / DSM 6125 / NCIMB 11950 / KT2440) OX=160488 GN=PP_0368 PE=3 SV=1	23	4.77496e+07	4.50043e+07	4.87014e+07	5.54737e+07	5.87681e+07	5.90881e+07	4.77496e+07	5.87681e+07	0.040713	0.0346292	0.299545	0.00232245	0.0113542
tr|Q88QW8|Q88QW8_PSEPK	bioD	ATP-dependent dethiobiotin synthetase BioD OS=Pseudomonas putida (strain ATCC 47054 / DSM 6125 / NCIMB 11950 / KT2440) OX=160488 GN=bioD PE=3 SV=1	9	1.24462e+07	1.16768e+07	1.22944e+07	1.27646e+07	1.26904e+07	1.02279e+07	1.22944e+07	1.26904e+07	0.0335682	0.121369	0.045733	0.732637	0.793862
tr|Q88QW9|Q88QW9_PSEPK	bioC	Malonyl-[acyl-carrier protein] O-methyltransferase OS=Pseudomonas putida (strain ATCC 47054 / DSM 6125 / NCIMB 11950 / KT2440) OX=160488 GN=bioC PE=3 SV=1	3	768960	587884	623933	370498	380083	454009	623933	380083	0.145167	0.113816	-0.715076	0.00235798	0.0114359
tr|Q88QX0|Q88QX0_PSEPK	bioH	Pimeloyl-[acp] methyl ester esterase OS=Pseudomonas putida (strain ATCC 47054 / DSM 6125 / NCIMB 11950 / KT2440) OX=160488 GN=bioH PE=4 SV=1	4	4.08725e+06	5.05367e+06	5.10541e+06	3.57552e+06	3.11249e+06	3.54935e+06	5.05367e+06	3.54935e+06	0.120765	0.0762231	-0.509779	0.00698219	0.0226604
tr|Q88QX7|Q88QX7_PSEPK	PP_0357	ACT domain protein OS=Pseudomonas putida (strain ATCC 47054 / DSM 6125 / NCIMB 11950 / KT2440) OX=160488 GN=PP_0357 PE=4 SV=1	7	2.07264e+07	2.22973e+07	2.24933e+07	1.30704e+07	1.06568e+07	1.41001e+07	2.22973e+07	1.30704e+07	0.0443481	0.140169	-0.770565	0.000646849	0.0050323
tr|Q88QY7|Q88QY7_PSEPK	PP_0347	Uncharacterized protein OS=Pseudomonas putida (strain ATCC 47054 / DSM 6125 / NCIMB 11950 / KT2440) OX=160488 GN=PP_0347 PE=4 SV=1	5	1.05839e+06	1.2125e+06	1.38295e+06	1.11387e+06	1.07709e+06	1.10024e+06	1.2125e+06	1.10024e+06	0.133295	0.0169478	-0.140164	0.223534	0.311682
tr|Q88QY8|Q88QY8_PSEPK	PP_0346	Putative Heptose kinase WapQ OS=Pseudomonas putida (strain ATCC 47054 / DSM 6125 / NCIMB 11950 / KT2440) OX=160488 GN=PP_0346 PE=4 SV=1	4	569371	499543	559876	494586	536032	455330	559876	494586	0.0697562	0.0814752	-0.178887	0.179132	0.262907
tr|Q88QZ1|Q88QZ1_PSEPK	waaG	Lipopolysaccharide glucosyltransferase I OS=Pseudomonas putida (strain ATCC 47054 / DSM 6125 / NCIMB 11950 / KT2440) OX=160488 GN=waaG PE=4 SV=1	3	1.26521e+06	1.19075e+06	1.06541e+06	1.15836e+06	1.36402e+06	1.40828e+06	1.19075e+06	1.36402e+06	0.086022	0.101787	0.195992	0.18898	0.273435
tr|Q88QZ3|Q88QZ3_PSEPK	waaF	ADP-heptose:LPS heptosyltransferase II OS=Pseudomonas putida (strain ATCC 47054 / DSM 6125 / NCIMB 11950 / KT2440) OX=160488 GN=waaF PE=4 SV=1	5	2.03183e+06	1.90364e+06	1.97108e+06	1.7781e+06	2.0587e+06	2.40376e+06	1.97108e+06	2.0587e+06	0.032571	0.150653	0.062745	0.578146	0.660317
tr|Q88QZ5|Q88QZ5_PSEPK	aceE	Pyruvate dehydrogenase E1 component OS=Pseudomonas putida (strain ATCC 47054 / DSM 6125 / NCIMB 11950 / KT2440) OX=160488 GN=aceE PE=4 SV=1	65	4.8005e+08	4.81235e+08	4.47035e+08	5.87793e+08	6.17633e+08	5.89189e+08	4.8005e+08	5.89189e+08	0.041352	0.0281502	0.295546	0.000843238	0.00606441
tr|Q88QZ6|Q88QZ6_PSEPK	aceF	Acetyltransferase component of pyruvate dehydrogenase complex OS=Pseudomonas putida (strain ATCC 47054 / DSM 6125 / NCIMB 11950 / KT2440) OX=160488 GN=aceF PE=3 SV=1	31	3.21032e+08	3.1951e+08	2.98673e+08	4.43581e+08	4.8876e+08	4.86582e+08	3.1951e+08	4.86582e+08	0.0399047	0.0538689	0.606822	0.000129768	0.00212387
tr|Q88QZ9|Q88QZ9_PSEPK	PP_0335	Glutathione S-transferase family protein OS=Pseudomonas putida (strain ATCC 47054 / DSM 6125 / NCIMB 11950 / KT2440) OX=160488 GN=PP_0335 PE=4 SV=1	8	1.02577e+07	9.29638e+06	8.42197e+06	9.51387e+06	9.73997e+06	9.28757e+06	9.29638e+06	9.51387e+06	0.098462	0.0237758	0.0333628	0.700838	0.767776
tr|Q88R01|Q88R01_PSEPK	PP_0333	Uncharacterized protein OS=Pseudomonas putida (strain ATCC 47054 / DSM 6125 / NCIMB 11950 / KT2440) OX=160488 GN=PP_0333 PE=4 SV=1	4	2.5571e+06	3.37526e+06	2.72786e+06	2.21146e+06	2.20115e+06	1.98403e+06	2.72786e+06	2.20115e+06	0.149511	0.0602364	-0.309509	0.0133277	0.0354525
tr|Q88R04|Q88R04_PSEPK	PP_0330	Uncharacterized protein OS=Pseudomonas putida (strain ATCC 47054 / DSM 6125 / NCIMB 11950 / KT2440) OX=160488 GN=PP_0330 PE=4 SV=2	4	2.40752e+06	5.58305e+06	3.53926e+06	1.45917e+06	1.62166e+06	1.36082e+06	3.53926e+06	1.45917e+06	0.418769	0.0889725	-1.2783	0.00708205	0.0227627
tr|Q88R06|Q88R06_PSEPK	fdhA	Formaldehyde dehydrogenase OS=Pseudomonas putida (strain ATCC 47054 / DSM 6125 / NCIMB 11950 / KT2440) OX=160488 GN=fdhA PE=4 SV=1	12	1.90923e+07	2.07226e+07	1.89227e+07	1.82276e+07	1.84575e+07	1.82683e+07	1.90923e+07	1.82683e+07	0.0507587	0.00669653	-0.0636501	0.128798	0.203948
tr|Q88R07|Q88R07_PSEPK	purU-I	Formyltetrahydrofolate deformylase OS=Pseudomonas putida (strain ATCC 47054 / DSM 6125 / NCIMB 11950 / KT2440) OX=160488 GN=purU-I PE=1 SV=1	7	2.79231e+06	3.1092e+06	3.15728e+06	3.25989e+06	3.50317e+06	3.41642e+06	3.1092e+06	3.41642e+06	0.0656704	0.0363372	0.13594	0.0480127	0.0924433
tr|Q88R08|Q88R08_PSEPK	soxG	Sarcosine oxidase subunit gamma OS=Pseudomonas putida (strain ATCC 47054 / DSM 6125 / NCIMB 11950 / KT2440) OX=160488 GN=soxG PE=4 SV=1	6	4.04997e+06	4.32503e+06	3.65478e+06	3.60666e+06	3.82642e+06	3.59391e+06	4.04997e+06	3.60666e+06	0.0840197	0.035562	-0.167248	0.163281	0.244556
tr|Q88R09|Q88R09_PSEPK	soxA	Sarcosine oxidase subunit alpha OS=Pseudomonas putida (strain ATCC 47054 / DSM 6125 / NCIMB 11950 / KT2440) OX=160488 GN=soxA PE=3 SV=1	12	6.69597e+06	6.1031e+06	5.47662e+06	5.60615e+06	6.29209e+06	6.15334e+06	6.1031e+06	6.15334e+06	0.100093	0.0602728	0.0118263	0.879243	0.910802
tr|Q88R10|Q88R10_PSEPK	soxD	Sarcosine oxidase subunit delta OS=Pseudomonas putida (strain ATCC 47054 / DSM 6125 / NCIMB 11950 / KT2440) OX=160488 GN=soxD PE=4 SV=1	3	93428.5	166757	157881	176452	502185	566119	157881	502185	0.287185	0.503659	1.66938	0.0332212	0.0696063
tr|Q88R11|Q88R11_PSEPK	soxB	Sarcosine oxidase subunit beta OS=Pseudomonas putida (strain ATCC 47054 / DSM 6125 / NCIMB 11950 / KT2440) OX=160488 GN=soxB PE=4 SV=1	7	1.75247e+06	2.17283e+06	1.74891e+06	1.79849e+06	1.94883e+06	1.81513e+06	1.75247e+06	1.81513e+06	0.128862	0.0444502	0.0506804	0.83717	0.880127
tr|Q88R13|Q88R13_PSEPK	ltaE	L-threonine aldolase OS=Pseudomonas putida (strain ATCC 47054 / DSM 6125 / NCIMB 11950 / KT2440) OX=160488 GN=ltaE PE=3 SV=1	12	9.53917e+06	1.105e+07	1.01935e+07	1.70683e+07	1.6999e+07	1.67587e+07	1.01935e+07	1.6999e+07	0.0738422	0.0095905	0.737802	6.09262e-05	0.00137417
tr|Q88R18|Q88R18_PSEPK	gbcB	Putative glycine-betaine dioxygenase subunit OS=Pseudomonas putida (strain ATCC 47054 / DSM 6125 / NCIMB 11950 / KT2440) OX=160488 GN=gbcB PE=4 SV=1	7	2.14088e+06	2.60494e+06	2.30382e+06	1.88176e+06	2.4603e+06	2.538e+06	2.30382e+06	2.4603e+06	0.100188	0.156348	0.0948057	0.773965	0.828609
tr|Q88R19|Q88R19_PSEPK	gbcA	Putative glycine-betaine dioxygenase subunit OS=Pseudomonas putida (strain ATCC 47054 / DSM 6125 / NCIMB 11950 / KT2440) OX=160488 GN=gbcA PE=4 SV=1	6	1.68059e+06	2.22258e+06	1.75952e+06	1.80214e+06	1.88181e+06	1.86166e+06	1.75952e+06	1.86166e+06	0.155123	0.0224098	0.0814099	0.872472	0.905886
tr|Q88R26|Q88R26_PSEPK	PP_0308	Putative dipeptidase OS=Pseudomonas putida (strain ATCC 47054 / DSM 6125 / NCIMB 11950 / KT2440) OX=160488 GN=PP_0308 PE=4 SV=1	8	5.81201e+06	5.72615e+06	4.50729e+06	4.2891e+06	4.46827e+06	5.08029e+06	5.72615e+06	4.46827e+06	0.136442	0.0899415	-0.357847	0.154469	0.234234
tr|Q88R27|Q88R27_PSEPK	PP_0307	LprI domain-containing protein OS=Pseudomonas putida (strain ATCC 47054 / DSM 6125 / NCIMB 11950 / KT2440) OX=160488 GN=PP_0307 PE=1 SV=1	3	1.25846e+06	1.39886e+06	1.33247e+06	1.15648e+06	1.19544e+06	838490	1.33247e+06	1.15648e+06	0.0528121	0.184123	-0.204371	0.0686649	0.122701
tr|Q88R30|Q88R30_PSEPK	caiX	Carnitine uptake ABC transporter, periplasmic component OS=Pseudomonas putida (strain ATCC 47054 / DSM 6125 / NCIMB 11950 / KT2440) OX=160488 GN=caiX PE=4 SV=2	3	2.28407e+07	2.00413e+07	2.15667e+07	3.65739e+06	3.57532e+06	4.04428e+06	2.15667e+07	3.65739e+06	0.0652431	0.0666251	-2.55992	1.75909e-07	1.7012e-05
tr|Q88R31|Q88R31_PSEPK	PP_0303	Dehydrocarnitine cleavage enzyme OS=Pseudomonas putida (strain ATCC 47054 / DSM 6125 / NCIMB 11950 / KT2440) OX=160488 GN=PP_0303 PE=4 SV=1	3	371708	578877	506823	544313	489861	503090	506823	503090	0.216491	0.0554226	-0.0106645	0.58398	0.665563
tr|Q88R38|Q88R38_PSEPK	cbcX	Choline / betaine / carnitine ABC transporter-substrate binding protein OS=Pseudomonas putida (strain ATCC 47054 / DSM 6125 / NCIMB 11950 / KT2440) OX=160488 GN=cbcX PE=4 SV=1	13	2.22906e+07	2.71893e+07	2.38914e+07	2.4319e+07	2.28235e+07	2.22438e+07	2.38914e+07	2.28235e+07	0.102133	0.0462947	-0.0659751	0.420654	0.513899
tr|Q88R40|Q88R40_PSEPK	cbcV	Choline / betaine / carnitine ABC transporter-ATP binding subunit OS=Pseudomonas putida (strain ATCC 47054 / DSM 6125 / NCIMB 11950 / KT2440) OX=160488 GN=cbcV PE=4 SV=1	17	9.86568e+06	1.42564e+07	1.19615e+07	1.56052e+07	1.57403e+07	1.47097e+07	1.19615e+07	1.56052e+07	0.182587	0.0364848	0.383624	0.0423707	0.0842393
tr|Q88R46|Q88R46_PSEPK	PP_0288	Putative Oxalate/formate antiporter OS=Pseudomonas putida (strain ATCC 47054 / DSM 6125 / NCIMB 11950 / KT2440) OX=160488 GN=PP_0288 PE=4 SV=1	3	1.73012e+07	1.49108e+07	1.6142e+07	2.1724e+07	2.21799e+07	2.13286e+07	1.6142e+07	2.1724e+07	0.0741647	0.0195924	0.42847	0.000946912	0.0065063
tr|Q88R47|Q88R47_PSEPK	PP_0287	AsmA domain-containing protein OS=Pseudomonas putida (strain ATCC 47054 / DSM 6125 / NCIMB 11950 / KT2440) OX=160488 GN=PP_0287 PE=4 SV=1	12	5.24139e+06	5.80392e+06	5.94422e+06	7.80726e+06	8.9106e+06	8.23949e+06	5.80392e+06	8.23949e+06	0.0656792	0.06683	0.505528	0.000574241	0.00463381
tr|Q88R51|Q88R51_PSEPK	aotP	Arginine/ornithine transport ATP-binding protein AotP OS=Pseudomonas putida (strain ATCC 47054 / DSM 6125 / NCIMB 11950 / KT2440) OX=160488 GN=aotP PE=4 SV=1	5	7.98212e+06	5.28385e+06	4.59639e+06	6.7707e+06	6.85695e+06	6.44089e+06	5.28385e+06	6.7707e+06	0.300568	0.0328258	0.357714	0.362063	0.455643
tr|Q88R52|Q88R52_PSEPK	artJ	L-arginine ABC transporter-periplasmic binding subunit OS=Pseudomonas putida (strain ATCC 47054 / DSM 6125 / NCIMB 11950 / KT2440) OX=160488 GN=artJ PE=4 SV=1	21	1.61208e+08	1.85539e+08	1.62082e+08	1.49897e+08	1.42453e+08	1.41795e+08	1.62082e+08	1.42453e+08	0.081374	0.0310914	-0.186239	0.0229931	0.0526565
tr|Q88R66|Q88R66_PSEPK	oprQ	Outer-membrane porin D OS=Pseudomonas putida (strain ATCC 47054 / DSM 6125 / NCIMB 11950 / KT2440) OX=160488 GN=oprQ PE=4 SV=1	13	2.37489e+07	2.00276e+07	2.40554e+07	2.28639e+07	2.19306e+07	2.33124e+07	2.37489e+07	2.28639e+07	0.0991661	0.0310498	-0.0547888	0.908555	0.933242
tr|Q88R69|Q88R69_PSEPK	rmlC	dTDP-4-dehydrorhamnose 3,5-epimerase OS=Pseudomonas putida (strain ATCC 47054 / DSM 6125 / NCIMB 11950 / KT2440) OX=160488 GN=rmlC PE=3 SV=1	5	2.20051e+06	2.1447e+06	2.24877e+06	1.78607e+06	1.94102e+06	2.03361e+06	2.20051e+06	1.94102e+06	0.0236941	0.0651343	-0.181023	0.0236102	0.0538858
tr|Q88R71|Q88R71_PSEPK	dctD-I	C4-dicarboxylate transport transcriptional regulatory protein OS=Pseudomonas putida (strain ATCC 47054 / DSM 6125 / NCIMB 11950 / KT2440) OX=160488 GN=dctD-I PE=4 SV=1	10	5.89977e+06	6.27976e+06	5.81075e+06	5.69503e+06	4.77029e+06	4.60294e+06	5.89977e+06	4.77029e+06	0.0415382	0.117105	-0.306582	0.0364264	0.0745186
tr|Q88R73|Q88R73_PSEPK	cysQ	3'(2'),5'-bisphosphate nucleotidase CysQ OS=Pseudomonas putida (strain ATCC 47054 / DSM 6125 / NCIMB 11950 / KT2440) OX=160488 GN=cysQ PE=3 SV=1	5	2.88391e+06	2.7396e+06	2.6866e+06	2.362e+06	2.15899e+06	2.94036e+06	2.7396e+06	2.362e+06	0.0368635	0.163011	-0.213953	0.22627	0.314667
tr|Q88R74|Q88R74_PSEPK	nudE	ADP-sugar pyrophosphorylase OS=Pseudomonas putida (strain ATCC 47054 / DSM 6125 / NCIMB 11950 / KT2440) OX=160488 GN=nudE PE=4 SV=1	7	6.68281e+06	6.53479e+06	6.18898e+06	6.04479e+06	5.78815e+06	5.50947e+06	6.53479e+06	5.78815e+06	0.039177	0.0463147	-0.175038	0.0351032	0.0724747
tr|Q88R76|Q88R76_PSEPK	ygaU	Regulator of murein cross-linking OS=Pseudomonas putida (strain ATCC 47054 / DSM 6125 / NCIMB 11950 / KT2440) OX=160488 GN=ygaU PE=4 SV=1	9	4.58339e+07	3.22229e+07	5.04737e+07	3.80554e+07	3.44666e+07	3.00188e+07	4.58339e+07	3.44666e+07	0.221405	0.117784	-0.411216	0.166943	0.248792
tr|Q88R79|Q88R79_PSEPK	PP_0255	Gly-zipper_Omp domain-containing protein OS=Pseudomonas putida (strain ATCC 47054 / DSM 6125 / NCIMB 11950 / KT2440) OX=160488 GN=PP_0255 PE=4 SV=1	3	1.86709e+06	3.26389e+06	2.41495e+06	765795	895246	793150	2.41495e+06	793150	0.279801	0.0834005	-1.60633	0.000447595	0.00402456
tr|Q88R84|Q88R84_PSEPK	PP_0249	Uncharacterized protein OS=Pseudomonas putida (strain ATCC 47054 / DSM 6125 / NCIMB 11950 / KT2440) OX=160488 GN=PP_0249 PE=4 SV=1	4	1.14478e+06	1.0167e+06	1.08265e+06	1.08141e+06	988670	982705	1.08265e+06	988670	0.0592301	0.0543874	-0.131003	0.256875	0.349267
tr|Q88R86|Q88R86_PSEPK	envZ	Osmolarity sensor protein EnvZ OS=Pseudomonas putida (strain ATCC 47054 / DSM 6125 / NCIMB 11950 / KT2440) OX=160488 GN=envZ PE=4 SV=1	8	2.26649e+06	2.15029e+06	2.10589e+06	2.08614e+06	1.99517e+06	1.92306e+06	2.15029e+06	1.99517e+06	0.0381447	0.0408326	-0.108019	0.0795697	0.137754
tr|Q88R87|Q88R87_PSEPK	ompR	Two-component system DNA-binding response transcriptional dual regulator OS=Pseudomonas putida (strain ATCC 47054 / DSM 6125 / NCIMB 11950 / KT2440) OX=160488 GN=ompR PE=4 SV=1	13	2.48762e+07	2.52649e+07	2.57156e+07	2.46118e+07	2.47536e+07	2.45171e+07	2.52649e+07	2.46118e+07	0.0166135	0.00483355	-0.0377836	0.392538	0.48507
tr|Q88R88|Q88R88_PSEPK	yhgF	Putative transcriptional accessory protein OS=Pseudomonas putida (strain ATCC 47054 / DSM 6125 / NCIMB 11950 / KT2440) OX=160488 GN=yhgF PE=4 SV=1	15	7.57266e+06	6.09971e+06	6.55342e+06	9.80394e+06	8.83529e+06	8.99522e+06	6.55342e+06	8.99522e+06	0.11189	0.0563724	0.45691	0.00415188	0.0161502
tr|Q88R98|Q88R98_PSEPK	PP_0235	Peroxidase OS=Pseudomonas putida (strain ATCC 47054 / DSM 6125 / NCIMB 11950 / KT2440) OX=160488 GN=PP_0235 PE=4 SV=1	12	3.04789e+07	2.92308e+07	3.20143e+07	2.71212e+07	2.35073e+07	2.35267e+07	3.04789e+07	2.35267e+07	0.0456018	0.0841845	-0.373511	0.00877037	0.026272
tr|Q88R99|Q88R99_PSEPK	oprE	Outer-membrane porin E OS=Pseudomonas putida (strain ATCC 47054 / DSM 6125 / NCIMB 11950 / KT2440) OX=160488 GN=oprE PE=4 SV=1	15	7.56592e+07	7.9161e+07	7.36641e+07	8.00663e+07	8.05334e+07	8.42402e+07	7.56592e+07	8.05334e+07	0.0365364	0.0280214	0.0900712	0.101397	0.168514
tr|Q88RA5|Q88RA5_PSEPK	PP_0228	Putative serine acetyltransferase OS=Pseudomonas putida (strain ATCC 47054 / DSM 6125 / NCIMB 11950 / KT2440) OX=160488 GN=PP_0228 PE=4 SV=2	11	1.94887e+07	2.13757e+07	1.92103e+07	1.69234e+07	1.7569e+07	1.84875e+07	1.94887e+07	1.7569e+07	0.0588314	0.0445093	-0.149604	0.0354187	0.0729576
tr|Q88RA6|Q88RA6_PSEPK	fliY	Periplasmic cystine-binding protein OS=Pseudomonas putida (strain ATCC 47054 / DSM 6125 / NCIMB 11950 / KT2440) OX=160488 GN=fliY PE=4 SV=1	21	8.72561e+07	9.82009e+07	9.11258e+07	7.52081e+07	7.15285e+07	6.82999e+07	9.11258e+07	7.15285e+07	0.0602	0.0482225	-0.349341	0.00224856	0.0111349
tr|Q88RB7|Q88RB7_PSEPK	PP_0216	Putative sensory box/GGDEF family protein OS=Pseudomonas putida (strain ATCC 47054 / DSM 6125 / NCIMB 11950 / KT2440) OX=160488 GN=PP_0216 PE=4 SV=2	3	802168	1.0873e+06	899956	264710	301844	371459	899956	301844	0.155831	0.17332	-1.57605	0.000144948	0.00222844
tr|Q88RB8|Q88RB8_PSEPK	PP_0215	Response regulator OS=Pseudomonas putida (strain ATCC 47054 / DSM 6125 / NCIMB 11950 / KT2440) OX=160488 GN=PP_0215 PE=4 SV=1	6	2.41238e+06	2.50806e+06	2.51613e+06	2.32929e+06	2.21873e+06	2.26453e+06	2.50806e+06	2.26453e+06	0.0232819	0.0244616	-0.14736	0.036264	0.0743564
tr|Q88RC9|Q88RC9_PSEPK	PP_0203	Putative dipeptidase OS=Pseudomonas putida (strain ATCC 47054 / DSM 6125 / NCIMB 11950 / KT2440) OX=160488 GN=PP_0203 PE=4 SV=1	16	1.85386e+07	9.90429e+06	1.96744e+07	1.68105e+07	1.51467e+07	1.44466e+07	1.85386e+07	1.51467e+07	0.333133	0.0784994	-0.291529	0.976249	0.983578
tr|Q88RD0|Q88RD0_PSEPK	PP_0202	CBS domain-containing protein OS=Pseudomonas putida (strain ATCC 47054 / DSM 6125 / NCIMB 11950 / KT2440) OX=160488 GN=PP_0202 PE=4 SV=1	9	1.422e+07	1.46027e+07	1.49591e+07	1.29227e+07	1.25804e+07	1.16497e+07	1.46027e+07	1.25804e+07	0.0253285	0.0531923	-0.215062	0.00751348	0.0235862
tr|Q88RD6|Q88RD6_PSEPK	yheS	Putative of ABC superfamily informational factor: ATP-binding components OS=Pseudomonas putida (strain ATCC 47054 / DSM 6125 / NCIMB 11950 / KT2440) OX=160488 GN=yheS PE=4 SV=1	11	4.07768e+06	4.11627e+06	4.19204e+06	5.13378e+06	5.34795e+06	5.59526e+06	4.11627e+06	5.34795e+06	0.0140921	0.0430936	0.377651	0.000474167	0.00413202
tr|Q88RD8|Q88RD8_PSEPK	algP	Transcriptional regulatory protein AlgP OS=Pseudomonas putida (strain ATCC 47054 / DSM 6125 / NCIMB 11950 / KT2440) OX=160488 GN=algP PE=4 SV=1	8	2.80099e+07	3.26432e+07	3.00929e+07	2.14813e+07	2.32589e+07	2.17074e+07	3.00929e+07	2.17074e+07	0.0767161	0.0436887	-0.471237	0.00128499	0.00784821
tr|Q88RE1|Q88RE1_PSEPK	algQ	Transcriptional regulatory protein AlgQ OS=Pseudomonas putida (strain ATCC 47054 / DSM 6125 / NCIMB 11950 / KT2440) OX=160488 GN=algQ PE=3 SV=1	6	1.45092e+07	1.30665e+07	1.3064e+07	1.42068e+07	1.41396e+07	1.34295e+07	1.30665e+07	1.41396e+07	0.0615415	0.0309276	0.113868	0.535891	0.62131
tr|Q88RE2|Q88RE2_PSEPK	PP_0189	Putative heme biosynthesis protein OS=Pseudomonas putida (strain ATCC 47054 / DSM 6125 / NCIMB 11950 / KT2440) OX=160488 GN=PP_0189 PE=4 SV=1	13	1.70568e+07	1.59382e+07	1.67874e+07	1.87342e+07	1.97179e+07	1.87987e+07	1.67874e+07	1.87987e+07	0.0351826	0.0288351	0.163248	0.00881881	0.0263035
tr|Q88RE3|Q88RE3_PSEPK	PP_0188	Putative Uroporphyrin-III C-methyltransferase OS=Pseudomonas putida (strain ATCC 47054 / DSM 6125 / NCIMB 11950 / KT2440) OX=160488 GN=PP_0188 PE=4 SV=1	13	2.20582e+07	2.22425e+07	2.31973e+07	2.63195e+07	2.67704e+07	2.56308e+07	2.22425e+07	2.63195e+07	0.0271748	0.0218717	0.24281	0.00383644	0.0152775
tr|Q88RE6|Q88RE6_PSEPK	algR	Positive alginate biosynthesis regulatory protein OS=Pseudomonas putida (strain ATCC 47054 / DSM 6125 / NCIMB 11950 / KT2440) OX=160488 GN=algR PE=4 SV=1	8	1.393e+07	1.55374e+07	1.53653e+07	1.44868e+07	1.49403e+07	1.32742e+07	1.53653e+07	1.44868e+07	0.0590541	0.0605143	-0.0849373	0.373207	0.466689
tr|Q88RE7|Q88RE7_PSEPK	PP_0183	Glutathione S-transferase OS=Pseudomonas putida (strain ATCC 47054 / DSM 6125 / NCIMB 11950 / KT2440) OX=160488 GN=PP_0183 PE=1 SV=1	11	2.18969e+07	2.44294e+07	2.37155e+07	1.70392e+07	1.78722e+07	1.97509e+07	2.37155e+07	1.78722e+07	0.0559289	0.076232	-0.408109	0.00459184	0.0172321
tr|Q88RE9|Q88RE9_PSEPK	PP_0181	Uncharacterized protein OS=Pseudomonas putida (strain ATCC 47054 / DSM 6125 / NCIMB 11950 / KT2440) OX=160488 GN=PP_0181 PE=4 SV=1	4	1.49737e+07	3.02954e+07	2.36555e+07	2.26754e+07	2.16999e+07	2.07893e+07	2.36555e+07	2.16999e+07	0.33443	0.0434253	-0.124489	0.932536	0.950487
tr|Q88RF7|Q88RF7_PSEPK	PP_0173	Putative transcriptional factor-related protein OS=Pseudomonas putida (strain ATCC 47054 / DSM 6125 / NCIMB 11950 / KT2440) OX=160488 GN=PP_0173 PE=4 SV=1	5	3.40283e+06	2.06105e+06	2.73556e+06	1.12888e+06	1.08097e+06	1.25684e+06	2.73556e+06	1.12888e+06	0.245467	0.0786831	-1.27694	0.00103435	0.00692316
tr|Q88RG2|Q88RG2_PSEPK	PP_0168	Putative surface adhesion protein OS=Pseudomonas putida (strain ATCC 47054 / DSM 6125 / NCIMB 11950 / KT2440) OX=160488 GN=PP_0168 PE=4 SV=1	50	1.95843e+08	1.68021e+08	1.78948e+08	2.49187e+08	2.17517e+08	2.00912e+08	1.78948e+08	2.17517e+08	0.0774694	0.110212	0.28159	0.0313283	0.0666813
tr|Q88RG3|Q88RG3_PSEPK	paxB	Toxin secretion ATP-binding protein OS=Pseudomonas putida (strain ATCC 47054 / DSM 6125 / NCIMB 11950 / KT2440) OX=160488 GN=paxB PE=4 SV=1	18	1.60445e+07	1.66536e+07	1.62697e+07	1.78234e+07	1.93495e+07	2.0407e+07	1.62697e+07	1.93495e+07	0.0188663	0.0676725	0.25011	0.0128394	0.0343922
tr|Q88RG4|Q88RG4_PSEPK	PP_0166	Membrane fusion protein (MFP) family protein OS=Pseudomonas putida (strain ATCC 47054 / DSM 6125 / NCIMB 11950 / KT2440) OX=160488 GN=PP_0166 PE=3 SV=1	15	1.43811e+07	1.24624e+07	1.22288e+07	1.65563e+07	1.5235e+07	1.42188e+07	1.24624e+07	1.5235e+07	0.0906789	0.0764231	0.289807	0.0458385	0.0893467
tr|Q88RG5|Q88RG5_PSEPK	PP_0165	GGDEF domain protein OS=Pseudomonas putida (strain ATCC 47054 / DSM 6125 / NCIMB 11950 / KT2440) OX=160488 GN=PP_0165 PE=4 SV=1	14	7.79757e+06	6.85917e+06	7.84774e+06	8.48105e+06	8.52352e+06	8.80785e+06	7.79757e+06	8.52352e+06	0.07423	0.0206517	0.128424	0.0292159	0.0635279
tr|Q88RH2|Q88RH2_PSEPK	gcdH	Glutaryl-CoA dehydrogenase OS=Pseudomonas putida (strain ATCC 47054 / DSM 6125 / NCIMB 11950 / KT2440) OX=160488 GN=gcdH PE=3 SV=1	6	4.05193e+06	3.9267e+06	4.31114e+06	2.57814e+06	2.52014e+06	2.37451e+06	4.05193e+06	2.52014e+06	0.0478622	0.0421172	-0.685106	3.95983e-05	0.00104198
tr|Q88RH4|Q88RH4_PSEPK	pntB	NAD(P) transhydrogenase subunit beta OS=Pseudomonas putida (strain ATCC 47054 / DSM 6125 / NCIMB 11950 / KT2440) OX=160488 GN=pntB PE=3 SV=1	5	1.12538e+07	8.68561e+06	8.85242e+06	7.46063e+06	7.50536e+06	9.39256e+06	8.85242e+06	7.50536e+06	0.149734	0.13581	-0.23815	0.153362	0.232819
tr|Q88RH5|Q88RH5_PSEPK	scpC	Propionyl-CoA:succinate CoA transferase OS=Pseudomonas putida (strain ATCC 47054 / DSM 6125 / NCIMB 11950 / KT2440) OX=160488 GN=scpC PE=4 SV=1	3	2.48746e+06	2.55845e+06	2.47349e+06	3.81757e+06	3.79844e+06	3.92506e+06	2.48746e+06	3.81757e+06	0.018176	0.0177423	0.617982	1.4939e-05	0.000528219
tr|Q88RI8|Q88RI8_PSEPK	PP_0141	Putative ABC transporter, ATP-binding protein OS=Pseudomonas putida (strain ATCC 47054 / DSM 6125 / NCIMB 11950 / KT2440) OX=160488 GN=PP_0141 PE=4 SV=1	4	1.15835e+06	1.09182e+06	1.18592e+06	935617	1.09032e+06	1.1481e+06	1.15835e+06	1.09032e+06	0.042236	0.103841	-0.0873142	0.241417	0.33223
tr|Q88RJ0|Q88RJ0_PSEPK	PP_0139	Putative Lipoprotein OS=Pseudomonas putida (strain ATCC 47054 / DSM 6125 / NCIMB 11950 / KT2440) OX=160488 GN=PP_0139 PE=4 SV=1	4	4.37412e+06	3.873e+06	4.34338e+06	4.47264e+06	4.18026e+06	4.04609e+06	4.34338e+06	4.18026e+06	0.0669247	0.0515262	-0.055225	0.860252	0.897448
tr|Q88RJ7|Q88RJ7_PSEPK	kinB	Alginate biosynthesis sensor protein KinB OS=Pseudomonas putida (strain ATCC 47054 / DSM 6125 / NCIMB 11950 / KT2440) OX=160488 GN=kinB PE=4 SV=1	4	1.83066e+06	2.02665e+06	1.76645e+06	1.60664e+06	1.7165e+06	1.56729e+06	1.83066e+06	1.60664e+06	0.0723056	0.0474384	-0.18832	0.0358268	0.0736286
tr|Q88RK0|Q88RK0_PSEPK	PP_0129	GGDEF domain protein OS=Pseudomonas putida (strain ATCC 47054 / DSM 6125 / NCIMB 11950 / KT2440) OX=160488 GN=PP_0129 PE=4 SV=1	9	1.76725e+06	1.95725e+06	2.11087e+06	2.55814e+06	2.13364e+06	2.49834e+06	1.95725e+06	2.49834e+06	0.0884933	0.0958719	0.352143	0.0293281	0.0635279
tr|Q88RK2|Q88RK2_PSEPK	dsbA	Thiol:disulfide interchange protein OS=Pseudomonas putida (strain ATCC 47054 / DSM 6125 / NCIMB 11950 / KT2440) OX=160488 GN=dsbA PE=3 SV=1	7	1.69293e+07	1.83506e+07	1.86766e+07	1.3315e+07	1.44614e+07	1.32e+07	1.83506e+07	1.3315e+07	0.0516579	0.0510611	-0.462772	0.00122712	0.00765954
tr|Q88RK3|Q88RK3_PSEPK	cc	Cytochrome c4 OS=Pseudomonas putida (strain ATCC 47054 / DSM 6125 / NCIMB 11950 / KT2440) OX=160488 GN=cc PE=4 SV=1	3	2.57228e+06	2.36584e+06	2.36608e+06	2.41967e+06	2.58296e+06	2.36213e+06	2.36608e+06	2.41967e+06	0.0489255	0.0466641	0.032313	0.852368	0.893306
tr|Q88RK6|Q88RK6_PSEPK	polA	DNA polymerase I OS=Pseudomonas putida (strain ATCC 47054 / DSM 6125 / NCIMB 11950 / KT2440) OX=160488 GN=polA PE=3 SV=1	20	1.4367e+07	1.35384e+07	1.4175e+07	1.46643e+07	1.39905e+07	1.51817e+07	1.4175e+07	1.46643e+07	0.0309213	0.0408762	0.0489587	0.319222	0.411524
tr|Q88RK7|Q88RK7_PSEPK	PP_0122	Uncharacterized protein OS=Pseudomonas putida (strain ATCC 47054 / DSM 6125 / NCIMB 11950 / KT2440) OX=160488 GN=PP_0122 PE=4 SV=1	3	4.50902e+06	4.46114e+06	4.37789e+06	4.2828e+06	3.89148e+06	3.62095e+06	4.46114e+06	3.89148e+06	0.014914	0.0846342	-0.197095	0.049676	0.0950735
tr|Q88RK8|Q88RK8_PSEPK	thrB	Homoserine kinase OS=Pseudomonas putida (strain ATCC 47054 / DSM 6125 / NCIMB 11950 / KT2440) OX=160488 GN=thrB PE=3 SV=1	4	2.34933e+06	1.99199e+06	2.12094e+06	2.40549e+06	2.39177e+06	2.2212e+06	2.12094e+06	2.39177e+06	0.084008	0.0438854	0.173379	0.173946	0.256381
tr|Q88RL3|Q88RL3_PSEPK	PP_0116	Putative lipoprotein OS=Pseudomonas putida (strain ATCC 47054 / DSM 6125 / NCIMB 11950 / KT2440) OX=160488 GN=PP_0116 PE=4 SV=1	6	1.71442e+07	1.84032e+07	1.75209e+07	2.01034e+07	2.09565e+07	2.04967e+07	1.75209e+07	2.04967e+07	0.036531	0.0208098	0.22631	0.005876	0.0199635
tr|Q88RL7|Q88RL7_PSEPK	metQ	Methionine ABC transporter, periplasmic binding protein OS=Pseudomonas putida (strain ATCC 47054 / DSM 6125 / NCIMB 11950 / KT2440) OX=160488 GN=metQ PE=4 SV=1	15	8.935e+07	9.39785e+07	9.18875e+07	5.5637e+07	6.02411e+07	6.54904e+07	9.18875e+07	6.02411e+07	0.0252658	0.0815499	-0.609121	0.000258017	0.00301095
tr|Q88RM6|Q88RM6_PSEPK	PP_0103	Cytochrome c oxidase subunit 2 OS=Pseudomonas putida (strain ATCC 47054 / DSM 6125 / NCIMB 11950 / KT2440) OX=160488 GN=PP_0103 PE=3 SV=1	3	1.04414e+06	1.33474e+06	1.7161e+06	1.09676e+06	1.12729e+06	1.2669e+06	1.33474e+06	1.12729e+06	0.246887	0.0779523	-0.243709	0.327671	0.420598
tr|Q88RM9|Q88RM9_PSEPK	cynT	Carbonic anhydrase OS=Pseudomonas putida (strain ATCC 47054 / DSM 6125 / NCIMB 11950 / KT2440) OX=160488 GN=cynT PE=3 SV=1	15	3.01735e+08	2.32122e+08	2.99887e+08	2.36507e+08	2.30438e+08	2.11691e+08	2.99887e+08	2.30438e+08	0.142736	0.0571874	-0.380044	0.0586292	0.108301
tr|Q88RN3|Q88RN3_PSEPK	prlC	Oligopeptidase A OS=Pseudomonas putida (strain ATCC 47054 / DSM 6125 / NCIMB 11950 / KT2440) OX=160488 GN=prlC PE=3 SV=1	23	3.42054e+07	3.36742e+07	3.45381e+07	3.647e+07	3.6566e+07	3.43466e+07	3.42054e+07	3.647e+07	0.0127647	0.0350498	0.0924861	0.206634	0.294533
tr|Q88RP0|Q88RP0_PSEPK	osmC	Stress-induced peroxiredoxin, lipoyl-dependent peroxidase OS=Pseudomonas putida (strain ATCC 47054 / DSM 6125 / NCIMB 11950 / KT2440) OX=160488 GN=osmC PE=4 SV=1	3	648248	680604	512435	684972	459699	561331	648248	561331	0.145384	0.198386	-0.207693	0.543568	0.629124
tr|Q88RP1|Q88RP1_PSEPK	PP_0088	Putative alkanal monooxygenase OS=Pseudomonas putida (strain ATCC 47054 / DSM 6125 / NCIMB 11950 / KT2440) OX=160488 GN=PP_0088 PE=4 SV=1	7	1.55403e+06	1.63955e+06	1.57578e+06	2.27784e+06	2.3694e+06	2.19156e+06	1.57578e+06	2.27784e+06	0.0279568	0.0390109	0.5316	0.000101014	0.00185296
tr|Q88RP4|Q88RP4_PSEPK	PP_0085	Uncharacterized protein OS=Pseudomonas putida (strain ATCC 47054 / DSM 6125 / NCIMB 11950 / KT2440) OX=160488 GN=PP_0085 PE=4 SV=1	4	3.32649e+06	3.3994e+06	2.43661e+06	5.05416e+06	2.89141e+06	3.52313e+06	3.32649e+06	3.52313e+06	0.175518	0.290905	0.082857	0.269633	0.362755
tr|Q88RQ5|Q88RQ5_PSEPK	aroE	Shikimate dehydrogenase (NADP(+)) OS=Pseudomonas putida (strain ATCC 47054 / DSM 6125 / NCIMB 11950 / KT2440) OX=160488 GN=aroE PE=1 SV=1	6	6.64786e+06	6.6947e+06	6.5578e+06	5.87492e+06	5.84362e+06	6.29871e+06	6.64786e+06	5.87492e+06	0.0104889	0.0423253	-0.178322	0.0302635	0.0649818
tr|Q88RQ7|Q88RQ7_PSEPK	qor-I	Quinone oxidoreductase OS=Pseudomonas putida (strain ATCC 47054 / DSM 6125 / NCIMB 11950 / KT2440) OX=160488 GN=qor-I PE=4 SV=1	19	4.9767e+07	5.46383e+07	5.50606e+07	5.08772e+07	5.75632e+07	5.39385e+07	5.46383e+07	5.39385e+07	0.0553465	0.0618364	-0.0185987	0.73072	0.793066
tr|Q88RR4|Q88RR4_PSEPK	trkA	NAD-binding component of TrK potassium transporter OS=Pseudomonas putida (strain ATCC 47054 / DSM 6125 / NCIMB 11950 / KT2440) OX=160488 GN=trkA PE=4 SV=1	7	2.50601e+06	2.33339e+06	2.40875e+06	2.62791e+06	2.7021e+06	2.57838e+06	2.40875e+06	2.62791e+06	0.0358197	0.0236209	0.125635	0.0474105	0.0916784
tr|Q88RR6|Q88RR6_PSEPK	PP_0063	Putative Lipid A biosynthesis lauroyl acyltransferase OS=Pseudomonas putida (strain ATCC 47054 / DSM 6125 / NCIMB 11950 / KT2440) OX=160488 GN=PP_0063 PE=4 SV=1	5	906685	539261	612110	752199	671531	611958	612110	671531	0.283583	0.103725	0.133663	0.94373	0.958007
tr|Q88RS2|Q88RS2_PSEPK	PP_0057	Major facilitator family transporter OS=Pseudomonas putida (strain ATCC 47054 / DSM 6125 / NCIMB 11950 / KT2440) OX=160488 GN=PP_0057 PE=4 SV=1	3	672647	1.6445e+06	623114	701629	813878	710073	672647	710073	0.587633	0.0842644	0.078119	0.54059	0.625946
tr|Q88RS3|Q88RS3_PSEPK	betA-I	Choline dehydrogenase OS=Pseudomonas putida (strain ATCC 47054 / DSM 6125 / NCIMB 11950 / KT2440) OX=160488 GN=betA-I PE=4 SV=1	4	269701	888786	327525	126043	176191	112881	327525	126043	0.690359	0.241431	-1.37769	0.0167211	0.0421404
tr|Q88RU9|Q88RU9_PSEPK	czrSA	Sensor protein OS=Pseudomonas putida (strain ATCC 47054 / DSM 6125 / NCIMB 11950 / KT2440) OX=160488 GN=czrSA PE=4 SV=1	4	1.02678e+06	865393	933858	1.22441e+06	1.20862e+06	1.1874e+06	933858	1.20862e+06	0.0859898	0.0153872	0.372085	0.00343998	0.0142924
tr|Q88RV0|Q88RV0_PSEPK	czcR-I	Two component heavy metal response regulator OS=Pseudomonas putida (strain ATCC 47054 / DSM 6125 / NCIMB 11950 / KT2440) OX=160488 GN=czcR-I PE=4 SV=1	7	2.43471e+06	2.20964e+06	2.39541e+06	1.79039e+06	1.87769e+06	2.02788e+06	2.39541e+06	1.87769e+06	0.0512316	0.0632677	-0.351315	0.0058507	0.0199441
tr|Q88RV9|Q88RV9_PSEPK	PP_0020	Uncharacterized protein OS=Pseudomonas putida (strain ATCC 47054 / DSM 6125 / NCIMB 11950 / KT2440) OX=160488 GN=PP_0020 PE=4 SV=1	4	4.45376e+06	4.33051e+06	4.31856e+06	3.77251e+06	3.53149e+06	3.51186e+06	4.33051e+06	3.53149e+06	0.0171362	0.0402604	-0.294262	0.00191999	0.00989107
tr|Q88RW0|Q88RW0_PSEPK	PP_0019	Uncharacterized protein OS=Pseudomonas putida (strain ATCC 47054 / DSM 6125 / NCIMB 11950 / KT2440) OX=160488 GN=PP_0019 PE=4 SV=1	7	5.64871e+06	5.50778e+06	5.93342e+06	6.03409e+06	5.35611e+06	4.49937e+06	5.64871e+06	5.35611e+06	0.0380627	0.145207	-0.0767365	0.362104	0.455643
tr|Q88RW1|Q88RW1_PSEPK	PP_0018	Uncharacterized protein OS=Pseudomonas putida (strain ATCC 47054 / DSM 6125 / NCIMB 11950 / KT2440) OX=160488 GN=PP_0018 PE=4 SV=1	14	5.5968e+07	5.22806e+07	5.88213e+07	5.01384e+07	5.39402e+07	5.49955e+07	5.5968e+07	5.39402e+07	0.0588828	0.0481792	-0.0532417	0.339663	0.433297
tr|Q88RW2|Q88RW2_PSEPK	PP_0017	Putative transcriptional regulator OS=Pseudomonas putida (strain ATCC 47054 / DSM 6125 / NCIMB 11950 / KT2440) OX=160488 GN=PP_0017 PE=4 SV=1	3	1.84893e+06	1.60235e+06	1.82884e+06	2.51441e+06	2.65848e+06	2.82542e+06	1.82884e+06	2.65848e+06	0.0777997	0.0583799	0.539674	0.000460583	0.00407988
tr|Q88RW6|Q88RW6_PSEPK	gyrB	DNA gyrase subunit B OS=Pseudomonas putida (strain ATCC 47054 / DSM 6125 / NCIMB 11950 / KT2440) OX=160488 GN=gyrB PE=3 SV=1	28	3.63078e+07	3.37859e+07	3.50397e+07	3.77206e+07	3.99626e+07	4.0657e+07	3.50397e+07	3.99626e+07	0.035981	0.0389047	0.18966	0.0228814	0.0524456
tr|Q9WWY4|Q9WWY4_PSEPU	NA	Putative cointegrate resolution protein T OS=Pseudomonas putida OX=303 PE=4 SV=1	3	219080	301344	263463	203785	183713	237346	263463	203785	0.157579	0.130102	-0.370552	0.0816464	0.140744
