## Supplementary material for "Implementation of the β-hydroxyaspartate cycle increases growth performance of *Pseudomonas putida* on the PET monomer ethylene glycol": Proteomics data 2 (evoBHAC vs parentBHAC)

### Sheet: Pseudo-2-LFQ-4vs3_PROTEIN
Protein_Name	Gene_Name	Protein_Description	Peptide_Number	Intensity_1_evoBHAC	Intensity_2_evoBHAC	Intensity_3_evoBHAC	Intensity_1_parentBHAC	Intensity_2_parentBHAC	Intensity_3_parentBHAC	Median_Intensity_evoBHAC	Median_Intensity_parentBHAC	cv_evoBHAC	cv_parentBHAC	log2ratio_evoBHAC_vs_parentBHAC	pValue	qValue
sp|A1B8Z0|BHCD_PARDP	bhcD	Iminosuccinate reductase OS=Paracoccus denitrificans (strain Pd 1222) OX=318586 GN=bhcD PE=1 SV=1	27	6.30532e+08	6.23817e+08	6.46132e+08	4.42231e+08	4.45336e+08	4.3669e+08	6.30532e+08	4.42231e+08	0.0180716	0.00992317	0.511769	1.34224e-05	0.000150935
sp|A1B8Z1|BHCC_PARDP	bhcC	3-hydroxy-D-aspartate aldolase OS=Paracoccus denitrificans (strain Pd 1222) OX=318586 GN=bhcC PE=1 SV=1	36	5.06054e+09	4.88644e+09	5.22982e+09	3.50533e+09	3.24289e+09	3.14947e+09	5.06054e+09	3.24289e+09	0.0339392	0.0559217	0.642011	6.0793e-05	0.000394714
sp|A1B8Z2|BHCB_PARDP	bhcB	beta-hydroxyaspartate dehydratase OS=Paracoccus denitrificans (strain Pd 1222) OX=318586 GN=bhcB PE=1 SV=1	23	1.44618e+09	1.43983e+09	1.51422e+09	9.6999e+08	8.75336e+08	9.01929e+08	1.44618e+09	9.01929e+08	0.0281154	0.0533085	0.681157	2.7216e-05	0.000237522
sp|A1B8Z3|BHCA_PARDP	bhcA	L-aspartate--glyoxylate aminotransferase OS=Paracoccus denitrificans (strain Pd 1222) OX=318586 GN=bhcA PE=1 SV=1	29	1.89957e+09	1.88154e+09	1.85688e+09	1.0839e+09	9.97302e+08	1.04216e+09	1.88154e+09	1.04216e+09	0.0114028	0.0415995	0.852339	3.09378e-06	6.10347e-05
sp|P0A0Z9|ARGA_PSEPK	argA	Amino-acid acetyltransferase OS=Pseudomonas putida (strain ATCC 47054 / DSM 6125 / NCIMB 11950 / KT2440) OX=160488 GN=argA PE=3 SV=1	12	1.11112e+07	1.18623e+07	1.08078e+07	1.16872e+07	1.33096e+07	1.53479e+07	1.11112e+07	1.33096e+07	0.0482061	0.136397	-0.260457	0.0641865	0.0929598
sp|P0A101|PCAJ_PSEPK	pcaJ	3-oxoadipate CoA-transferase subunit B OS=Pseudomonas putida (strain ATCC 47054 / DSM 6125 / NCIMB 11950 / KT2440) OX=160488 GN=pcaJ PE=3 SV=2	3	1.16054e+06	1.10251e+06	1.13763e+06	981484	981982	1.02514e+06	1.13763e+06	981982	0.0257828	0.0251596	0.212261	0.00517237	0.0109995
sp|P0A116|DNAA_PSEPK	dnaA	Chromosomal replication initiator protein DnaA OS=Pseudomonas putida (strain ATCC 47054 / DSM 6125 / NCIMB 11950 / KT2440) OX=160488 GN=dnaA PE=3 SV=1	7	7.50747e+06	7.58735e+06	7.86238e+06	7.82087e+06	7.42779e+06	7.53785e+06	7.58735e+06	7.53785e+06	0.0243303	0.0266974	0.00944275	0.804316	0.834105
sp|P0A120|DPO3B_PSEPK	dnaN	Beta sliding clamp OS=Pseudomonas putida (strain ATCC 47054 / DSM 6125 / NCIMB 11950 / KT2440) OX=160488 GN=dnaN PE=3 SV=1	17	7.97827e+07	7.79677e+07	8.41017e+07	8.82436e+07	9.40646e+07	8.90076e+07	7.97827e+07	8.90076e+07	0.0390864	0.0349779	-0.157853	0.0173782	0.0301371
sp|P0A122|FER1_PSEPK	fdxA	Ferredoxin 1 OS=Pseudomonas putida (strain ATCC 47054 / DSM 6125 / NCIMB 11950 / KT2440) OX=160488 GN=fdxA PE=3 SV=2	3	1.55411e+07	1.49491e+07	1.67013e+07	2.07896e+07	2.0074e+07	1.9905e+07	1.55411e+07	2.0074e+07	0.0566619	0.0231826	-0.369243	0.000729951	0.00229755
sp|P0A124|RSMG_PSEPK	rsmG	Ribosomal RNA small subunit methyltransferase G OS=Pseudomonas putida (strain ATCC 47054 / DSM 6125 / NCIMB 11950 / KT2440) OX=160488 GN=rsmG PE=3 SV=1	5	4.07352e+06	3.98716e+06	4.68328e+06	5.7064e+06	5.10152e+06	4.52506e+06	4.07352e+06	5.10152e+06	0.0893226	0.115581	-0.324652	0.0538481	0.0795778
sp|P0A126|IHFA_PSEPK	ihfA	Integration host factor subunit alpha OS=Pseudomonas putida (strain ATCC 47054 / DSM 6125 / NCIMB 11950 / KT2440) OX=160488 GN=ihfA PE=3 SV=1	5	8.4007e+06	9.19675e+06	1.01211e+07	6.97305e+06	7.4173e+06	6.62329e+06	9.19675e+06	6.97305e+06	0.0931875	0.0568118	0.399335	0.00405383	0.0090126
sp|P0A128|IHFB_PSEPK	ihfB	Integration host factor subunit beta OS=Pseudomonas putida (strain ATCC 47054 / DSM 6125 / NCIMB 11950 / KT2440) OX=160488 GN=ihfB PE=3 SV=1	3	1.75392e+06	1.78281e+06	1.95891e+06	1.44184e+06	1.42066e+06	1.26555e+06	1.78281e+06	1.42066e+06	0.0605702	0.0699475	0.327587	0.00181153	0.00465526
sp|P0A130|CPOB_PSEPK	cpoB	Cell division coordinator CpoB OS=Pseudomonas putida (strain ATCC 47054 / DSM 6125 / NCIMB 11950 / KT2440) OX=160488 GN=cpoB PE=3 SV=1	3	5.48749e+06	4.90589e+06	5.10543e+06	6.22488e+06	4.8661e+06	5.32794e+06	5.10543e+06	5.32794e+06	0.0572046	0.12624	-0.0615435	0.482083	0.537092
sp|P0A136|KAD_PSEPK	adk	Adenylate kinase OS=Pseudomonas putida (strain ATCC 47054 / DSM 6125 / NCIMB 11950 / KT2440) OX=160488 GN=adk PE=3 SV=1	19	6.24902e+08	6.36122e+08	6.581e+08	3.46546e+08	3.50991e+08	3.38173e+08	6.36122e+08	3.46546e+08	0.0263983	0.0188527	0.876259	1.32281e-06	3.90738e-05
sp|P0A138|PAL_PSEPK	pal	Peptidoglycan-associated lipoprotein OS=Pseudomonas putida (strain ATCC 47054 / DSM 6125 / NCIMB 11950 / KT2440) OX=160488 GN=pal PE=3 SV=1	10	6.48815e+08	6.06566e+08	6.21435e+08	7.3568e+08	7.72675e+08	7.94351e+08	6.21435e+08	7.72675e+08	0.0342568	0.0386506	-0.314259	0.00132297	0.00361397
sp|P0A140|YIDC_PSEPK	yidC	Membrane protein insertase YidC OS=Pseudomonas putida (strain ATCC 47054 / DSM 6125 / NCIMB 11950 / KT2440) OX=160488 GN=yidC PE=3 SV=1	12	2.24604e+07	2.33686e+07	2.35837e+07	3.00404e+07	3.29114e+07	3.21832e+07	2.33686e+07	3.21832e+07	0.0257683	0.0470635	-0.461736	0.00017023	0.000808444
sp|P0A147|HPF_PSEPK	hpf	Ribosome hibernation promoting factor OS=Pseudomonas putida (strain ATCC 47054 / DSM 6125 / NCIMB 11950 / KT2440) OX=160488 GN=hpf PE=3 SV=1	6	3.83339e+07	3.99675e+07	3.39481e+07	2.951e+07	3.6816e+07	4.03696e+07	3.83339e+07	3.6816e+07	0.083194	0.15568	0.0582847	0.56272	0.613627
sp|P0A149|Y002_PSEPK	PP_0002	Uncharacterized protein PP_0002 OS=Pseudomonas putida (strain ATCC 47054 / DSM 6125 / NCIMB 11950 / KT2440) OX=160488 GN=PP_0002 PE=4 SV=1	8	7.06191e+06	7.48443e+06	7.13656e+06	7.72996e+06	8.14431e+06	8.20093e+06	7.13656e+06	8.14431e+06	0.0312001	0.0320413	-0.190563	0.0185538	0.0318268
sp|P0A151|PARB_PSEPK	parB	Probable chromosome-partitioning protein ParB OS=Pseudomonas putida (strain ATCC 47054 / DSM 6125 / NCIMB 11950 / KT2440) OX=160488 GN=parB PE=3 SV=1	12	1.30552e+07	1.36069e+07	1.38703e+07	1.20933e+07	1.18073e+07	1.14214e+07	1.36069e+07	1.18073e+07	0.0307841	0.0286383	0.204655	0.00524981	0.0111289
sp|P0A153|LEXA1_PSEPK	lexA1	LexA repressor 1 OS=Pseudomonas putida (strain ATCC 47054 / DSM 6125 / NCIMB 11950 / KT2440) OX=160488 GN=lexA1 PE=3 SV=1	5	3.49898e+06	3.36472e+06	3.17416e+06	2.87484e+06	2.927e+06	3.13637e+06	3.36472e+06	2.927e+06	0.048781	0.0464587	0.201067	0.0305775	0.0488367
sp|P0A155|AHPF_PSEPK	ahpF	Alkyl hydroperoxide reductase subunit F OS=Pseudomonas putida (strain ATCC 47054 / DSM 6125 / NCIMB 11950 / KT2440) OX=160488 GN=ahpF PE=3 SV=1	21	8.74245e+06	8.33992e+06	9.01108e+06	7.34132e+07	7.61985e+07	7.46981e+07	8.74245e+06	7.46981e+07	0.0388371	0.0186441	-3.09496	2.56907e-09	1.38366e-06
sp|P0A157|RL7_PSEPK	rplL	50S ribosomal protein L7/L12 OS=Pseudomonas putida (strain ATCC 47054 / DSM 6125 / NCIMB 11950 / KT2440) OX=160488 GN=rplL PE=3 SV=2	12	4.29207e+08	4.37795e+08	4.6207e+08	5.21412e+08	5.47265e+08	5.2187e+08	4.37795e+08	5.2187e+08	0.0384731	0.0279068	-0.253435	0.00194068	0.00488442
sp|P0A165|RS21_PSEPK	rpsU	30S ribosomal protein S21 OS=Pseudomonas putida (strain ATCC 47054 / DSM 6125 / NCIMB 11950 / KT2440) OX=160488 GN=rpsU PE=3 SV=1	8	1.28627e+08	1.23211e+08	1.331e+08	1.62483e+08	1.61531e+08	1.52995e+08	1.28627e+08	1.61531e+08	0.038592	0.0328583	-0.328613	0.00100194	0.00292422
sp|P0A171|RP54_PSEPK	rpoN	RNA polymerase sigma-54 factor OS=Pseudomonas putida (strain ATCC 47054 / DSM 6125 / NCIMB 11950 / KT2440) OX=160488 GN=rpoN PE=1 SV=1	10	1.25511e+07	1.23781e+07	1.26511e+07	1.07391e+07	1.04013e+07	1.08739e+07	1.25511e+07	1.07391e+07	0.0110253	0.0228156	0.22494	0.00114371	0.00323683
sp|P0A173|TOLB_PSEPK	tolB	Tol-Pal system protein TolB OS=Pseudomonas putida (strain ATCC 47054 / DSM 6125 / NCIMB 11950 / KT2440) OX=160488 GN=tolB PE=3 SV=1	20	5.65215e+07	5.62349e+07	6.01447e+07	6.0418e+07	5.90156e+07	5.84217e+07	5.65215e+07	5.90156e+07	0.0378127	0.0172902	-0.0622964	0.387502	0.446658
sp|P0A175|MNME_PSEPK	mnmE	tRNA modification GTPase MnmE OS=Pseudomonas putida (strain ATCC 47054 / DSM 6125 / NCIMB 11950 / KT2440) OX=160488 GN=mnmE PE=3 SV=1	7	3.44091e+06	3.42465e+06	2.97618e+06	2.5175e+06	2.50027e+06	3.03713e+06	3.42465e+06	2.5175e+06	0.0803959	0.113634	0.443968	0.0328251	0.0518717
sp|P0C071|MEPC_PSEPU	mepC	Multidrug/solvent efflux pump outer membrane protein MepC OS=Pseudomonas putida OX=303 GN=mepC PE=1 SV=1	12	1.90058e+07	1.87625e+07	1.91698e+07	1.69833e+07	1.72913e+07	1.5931e+07	1.90058e+07	1.69833e+07	0.0107983	0.0426235	0.162325	0.00842316	0.0165145
sp|P59285|ALLA_PSEPK	allA	Ureidoglycolate lyase OS=Pseudomonas putida (strain ATCC 47054 / DSM 6125 / NCIMB 11950 / KT2440) OX=160488 GN=allA PE=1 SV=1	11	6.0059e+06	6.22292e+06	6.45423e+06	7.86566e+06	7.06942e+06	6.89656e+06	6.22292e+06	7.06942e+06	0.0360004	0.071028	-0.184	0.0156917	0.0275862
sp|P59300|ARGB_PSEPK	argB	Acetylglutamate kinase OS=Pseudomonas putida (strain ATCC 47054 / DSM 6125 / NCIMB 11950 / KT2440) OX=160488 GN=argB PE=3 SV=1	14	3.47654e+07	3.61003e+07	2.79852e+07	3.9011e+07	3.77347e+07	4.80105e+07	3.47654e+07	3.9011e+07	0.13206	0.134681	-0.166226	0.0547245	0.0806908
sp|P59308|ARGC2_PSEPK	argC2	N-acetyl-gamma-glutamyl-phosphate reductase 2 OS=Pseudomonas putida (strain ATCC 47054 / DSM 6125 / NCIMB 11950 / KT2440) OX=160488 GN=argC2 PE=3 SV=1	19	3.56883e+07	3.24279e+07	3.14037e+07	3.42042e+08	3.47661e+08	3.39215e+08	3.24279e+07	3.42042e+08	0.0674461	0.0125348	-3.39887	6.74244e-09	1.81237e-06
sp|P59319|ARGD_PSEPK	argD	Acetylornithine aminotransferase OS=Pseudomonas putida (strain ATCC 47054 / DSM 6125 / NCIMB 11950 / KT2440) OX=160488 GN=argD PE=3 SV=1	18	8.46869e+07	8.3661e+07	8.59194e+07	7.31671e+07	7.50046e+07	7.32202e+07	8.46869e+07	7.32202e+07	0.0133417	0.0141724	0.209898	0.00182828	0.00468039
sp|P59351|Y396_PSEPK	PP_0396	UPF0229 protein PP_0396 OS=Pseudomonas putida (strain ATCC 47054 / DSM 6125 / NCIMB 11950 / KT2440) OX=160488 GN=PP_0396 PE=3 SV=1	11	1.70424e+07	1.62397e+07	1.74679e+07	1.21694e+07	1.10382e+07	1.07939e+07	1.70424e+07	1.10382e+07	0.0368673	0.0647516	0.626617	0.000135836	0.000690485
sp|P59374|RS11_PSEPK	rpsK	30S ribosomal protein S11 OS=Pseudomonas putida (strain ATCC 47054 / DSM 6125 / NCIMB 11950 / KT2440) OX=160488 GN=rpsK PE=3 SV=1	11	2.10265e+08	2.09821e+08	2.17561e+08	2.73339e+08	2.69187e+08	2.62081e+08	2.10265e+08	2.69187e+08	0.0204496	0.0212271	-0.356403	0.000211461	0.000928771
sp|P59392|SELD_PSEPK	selD	Selenide, water dikinase OS=Pseudomonas putida (strain ATCC 47054 / DSM 6125 / NCIMB 11950 / KT2440) OX=160488 GN=selD PE=3 SV=1	7	1.47425e+07	1.49722e+07	1.55418e+07	1.25944e+07	1.31675e+07	1.15903e+07	1.49722e+07	1.25944e+07	0.0272793	0.0641206	0.249504	0.00427671	0.00941506
sp|P59400|HISX_PSEPK	hisD	Histidinol dehydrogenase OS=Pseudomonas putida (strain ATCC 47054 / DSM 6125 / NCIMB 11950 / KT2440) OX=160488 GN=hisD PE=3 SV=1	12	2.50982e+07	2.51064e+07	2.69693e+07	2.85168e+07	2.64483e+07	2.67558e+07	2.51064e+07	2.67558e+07	0.0419014	0.0409745	-0.0917952	0.172027	0.220509
sp|P59560|Y1352_PSEPK	PP_1352	UPF0234 protein PP_1352 OS=Pseudomonas putida (strain ATCC 47054 / DSM 6125 / NCIMB 11950 / KT2440) OX=160488 GN=PP_1352 PE=3 SV=1	7	2.60185e+07	2.61838e+07	2.5644e+07	1.9308e+07	1.86202e+07	1.75955e+07	2.60185e+07	1.86202e+07	0.0106589	0.0465633	0.482665	8.1922e-05	0.000489041
sp|P59604|ASSY_PSEPK	argG	Argininosuccinate synthase OS=Pseudomonas putida (strain ATCC 47054 / DSM 6125 / NCIMB 11950 / KT2440) OX=160488 GN=argG PE=3 SV=1	28	1.81107e+08	1.83408e+08	1.94907e+08	2.76416e+08	2.97569e+08	2.86485e+08	1.83408e+08	2.86485e+08	0.0396488	0.0368892	-0.643406	3.18442e-05	0.000261907
sp|P59612|ARGJ_PSEPK	argJ	Arginine biosynthesis bifunctional protein ArgJ OS=Pseudomonas putida (strain ATCC 47054 / DSM 6125 / NCIMB 11950 / KT2440) OX=160488 GN=argJ PE=3 SV=1	16	1.0609e+08	1.05866e+08	9.90856e+07	1.13571e+08	1.16865e+08	1.25595e+08	1.05866e+08	1.16865e+08	0.0383975	0.052356	-0.142602	0.015805	0.0277491
sp|P59618|ARLY_PSEPK	argH	Argininosuccinate lyase OS=Pseudomonas putida (strain ATCC 47054 / DSM 6125 / NCIMB 11950 / KT2440) OX=160488 GN=argH PE=3 SV=2	13	2.91528e+07	3.04491e+07	3.15919e+07	3.2348e+07	3.28166e+07	3.09109e+07	3.04491e+07	3.2348e+07	0.0401463	0.0310085	-0.0872784	0.17738	0.225971
sp|P65117|IF1_PSEPK	infA	Translation initiation factor IF-1 OS=Pseudomonas putida (strain ATCC 47054 / DSM 6125 / NCIMB 11950 / KT2440) OX=160488 GN=infA PE=3 SV=1	4	4.36375e+07	4.28802e+07	4.44345e+07	5.24086e+07	5.03711e+07	5.12368e+07	4.36375e+07	5.12368e+07	0.0178055	0.0199184	-0.231613	0.00114686	0.00324161
sp|Q59692|FTSZ_PSEPK	ftsZ	Cell division protein FtsZ OS=Pseudomonas putida (strain ATCC 47054 / DSM 6125 / NCIMB 11950 / KT2440) OX=160488 GN=ftsZ PE=3 SV=3	26	8.76252e+07	8.56781e+07	8.44183e+07	1.08778e+08	1.05406e+08	1.02763e+08	8.56781e+07	1.05406e+08	0.0188069	0.0285376	-0.298963	0.000492576	0.00168453
sp|Q88BW8|ATP6_PSEPK	atpB	ATP synthase subunit a OS=Pseudomonas putida (strain ATCC 47054 / DSM 6125 / NCIMB 11950 / KT2440) OX=160488 GN=atpB PE=3 SV=1	4	2.77416e+07	2.6699e+07	2.87661e+07	1.72595e+07	2.05579e+07	1.88717e+07	2.77416e+07	1.88717e+07	0.0372645	0.0872819	0.555828	0.000452928	0.00158525
sp|Q88BX0|ATPF_PSEPK	atpF	ATP synthase subunit b OS=Pseudomonas putida (strain ATCC 47054 / DSM 6125 / NCIMB 11950 / KT2440) OX=160488 GN=atpF PE=3 SV=1	15	3.35555e+08	3.38409e+08	3.55704e+08	2.22834e+08	2.33593e+08	2.32778e+08	3.38409e+08	2.32778e+08	0.0317673	0.0260741	0.53981	2.21908e-05	0.00020612
sp|Q88BX1|ATPD_PSEPK	atpH	ATP synthase subunit delta OS=Pseudomonas putida (strain ATCC 47054 / DSM 6125 / NCIMB 11950 / KT2440) OX=160488 GN=atpH PE=3 SV=1	8	5.91817e+07	5.79981e+07	6.18674e+07	3.3937e+07	3.45318e+07	3.3371e+07	5.91817e+07	3.3937e+07	0.0332195	0.0171005	0.802293	2.82399e-06	5.8844e-05
sp|Q88BX2|ATPA_PSEPK	atpA	ATP synthase subunit alpha OS=Pseudomonas putida (strain ATCC 47054 / DSM 6125 / NCIMB 11950 / KT2440) OX=160488 GN=atpA PE=3 SV=1	39	1.15806e+09	1.14554e+09	1.22258e+09	7.00829e+08	7.33487e+08	7.10562e+08	1.15806e+09	7.10562e+08	0.0351695	0.023452	0.704675	7.39899e-06	0.000108064
sp|Q88BX3|ATPG_PSEPK	atpG	ATP synthase gamma chain OS=Pseudomonas putida (strain ATCC 47054 / DSM 6125 / NCIMB 11950 / KT2440) OX=160488 GN=atpG PE=3 SV=1	14	1.53026e+08	1.54455e+08	1.64487e+08	9.62246e+07	9.91918e+07	9.54952e+07	1.54455e+08	9.62246e+07	0.0396966	0.0201908	0.682706	9.72994e-06	0.000126962
sp|Q88BX4|ATPB_PSEPK	atpD	ATP synthase subunit beta OS=Pseudomonas putida (strain ATCC 47054 / DSM 6125 / NCIMB 11950 / KT2440) OX=160488 GN=atpD PE=3 SV=1	40	1.73571e+09	1.75549e+09	1.7763e+09	9.50924e+08	1.01117e+09	9.85225e+08	1.75549e+09	9.85225e+08	0.0115603	0.030758	0.833348	1.88829e-06	4.83583e-05
sp|Q88BX5|ATPE_PSEPK	atpC	ATP synthase epsilon chain OS=Pseudomonas putida (strain ATCC 47054 / DSM 6125 / NCIMB 11950 / KT2440) OX=160488 GN=atpC PE=3 SV=1	9	7.39935e+07	7.36069e+07	7.5945e+07	3.50179e+07	3.96023e+07	3.32737e+07	7.39935e+07	3.50179e+07	0.01682	0.0908896	1.0793	1.30124e-05	0.000148372
sp|Q88BX6|GLMU_PSEPK	glmU	Bifunctional protein GlmU OS=Pseudomonas putida (strain ATCC 47054 / DSM 6125 / NCIMB 11950 / KT2440) OX=160488 GN=glmU PE=3 SV=1	20	4.48489e+07	4.43595e+07	4.66997e+07	5.45776e+07	5.12254e+07	5.10578e+07	4.48489e+07	5.12254e+07	0.0272461	0.0379735	-0.191786	0.00534965	0.0112723
sp|Q88BX8|GLMS_PSEPK	glmS	Glutamine--fructose-6-phosphate aminotransferase [isomerizing] OS=Pseudomonas putida (strain ATCC 47054 / DSM 6125 / NCIMB 11950 / KT2440) OX=160488 GN=glmS PE=3 SV=2	14	1.48101e+07	1.45124e+07	1.55703e+07	1.49298e+07	1.52146e+07	1.51564e+07	1.48101e+07	1.51564e+07	0.0364557	0.00996493	-0.0333448	0.759309	0.793863
sp|Q88C26|PDXY_PSEPK	pdxY	Pyridoxal kinase PdxY OS=Pseudomonas putida (strain ATCC 47054 / DSM 6125 / NCIMB 11950 / KT2440) OX=160488 GN=pdxY PE=3 SV=1	4	1.1269e+06	939934	963903	659461	649543	699119	963903	659461	0.1007	0.0391896	0.547601	0.000525096	0.00176779
sp|Q88C57|PSTB2_PSEPK	pstB2	Phosphate import ATP-binding protein PstB 2 OS=Pseudomonas putida (strain ATCC 47054 / DSM 6125 / NCIMB 11950 / KT2440) OX=160488 GN=pstB2 PE=3 SV=2	6	1.18014e+06	1.33724e+06	1.16601e+06	1.71565e+06	1.89229e+06	1.6092e+06	1.18014e+06	1.71565e+06	0.0774094	0.08222	-0.539799	0.00146223	0.00391872
sp|Q88C82|RPOZ_PSEPK	rpoZ	DNA-directed RNA polymerase subunit omega OS=Pseudomonas putida (strain ATCC 47054 / DSM 6125 / NCIMB 11950 / KT2440) OX=160488 GN=rpoZ PE=3 SV=1	4	3.60687e+07	3.53813e+07	3.6404e+07	3.7071e+07	3.7197e+07	3.8379e+07	3.60687e+07	3.7197e+07	0.0145025	0.0192167	-0.0444383	0.1463	0.190993
sp|Q88C87|KGUA_PSEPK	gmk	Guanylate kinase OS=Pseudomonas putida (strain ATCC 47054 / DSM 6125 / NCIMB 11950 / KT2440) OX=160488 GN=gmk PE=3 SV=1	5	5.69763e+06	5.47169e+06	5.16314e+06	5.47126e+06	6.13639e+06	6.38786e+06	5.47169e+06	6.13639e+06	0.0492842	0.078953	-0.165404	0.11812	0.158753
sp|Q88C89|RNPH_PSEPK	rph	Ribonuclease PH OS=Pseudomonas putida (strain ATCC 47054 / DSM 6125 / NCIMB 11950 / KT2440) OX=160488 GN=rph PE=3 SV=1	7	7.08863e+06	7.34548e+06	6.82346e+06	7.06801e+06	8.29366e+06	8.33274e+06	7.08863e+06	8.29366e+06	0.0368365	0.0910568	-0.226501	0.103739	0.141261
sp|Q88C92|PYRE_PSEPK	pyrE	Orotate phosphoribosyltransferase OS=Pseudomonas putida (strain ATCC 47054 / DSM 6125 / NCIMB 11950 / KT2440) OX=160488 GN=pyrE PE=3 SV=1	5	1.33041e+07	1.30336e+07	1.28983e+07	1.43586e+07	1.37763e+07	1.44817e+07	1.30336e+07	1.43586e+07	0.0158015	0.0265267	-0.139684	0.0264368	0.042886
sp|Q88C93|ALGC_PSEPK	algC	Phosphomannomutase/phosphoglucomutase OS=Pseudomonas putida (strain ATCC 47054 / DSM 6125 / NCIMB 11950 / KT2440) OX=160488 GN=algC PE=3 SV=1	22	1.32253e+07	1.41973e+07	1.45036e+07	2.51751e+07	2.70031e+07	2.64534e+07	1.41973e+07	2.64534e+07	0.047756	0.0357837	-0.897838	5.92766e-06	9.29298e-05
sp|Q88C95|DUT_PSEPK	dut	Deoxyuridine 5'-triphosphate nucleotidohydrolase OS=Pseudomonas putida (strain ATCC 47054 / DSM 6125 / NCIMB 11950 / KT2440) OX=160488 GN=dut PE=3 SV=1	4	5.24729e+06	4.35221e+06	4.23168e+06	8.09753e+06	7.55639e+06	8.52062e+06	4.35221e+06	8.09753e+06	0.120347	0.0599789	-0.895732	0.00027261	0.00110027
sp|Q88C99|RL28_PSEPK	rpmB	50S ribosomal protein L28 OS=Pseudomonas putida (strain ATCC 47054 / DSM 6125 / NCIMB 11950 / KT2440) OX=160488 GN=rpmB PE=3 SV=1	8	4.94626e+07	4.8946e+07	5.28186e+07	7.33578e+07	7.74678e+07	7.50009e+07	4.94626e+07	7.50009e+07	0.0417116	0.0274818	-0.60057	3.62612e-05	0.000283343
sp|Q88CA0|RL33_PSEPK	rpmG	50S ribosomal protein L33 OS=Pseudomonas putida (strain ATCC 47054 / DSM 6125 / NCIMB 11950 / KT2440) OX=160488 GN=rpmG PE=3 SV=1	6	6.76376e+07	6.6548e+07	7.13024e+07	8.41704e+07	8.87182e+07	8.63954e+07	6.76376e+07	8.63954e+07	0.0363633	0.0263114	-0.35313	0.00047499	0.00164028
sp|Q88CB6|XPT_PSEPK	xpt	Xanthine phosphoribosyltransferase OS=Pseudomonas putida (strain ATCC 47054 / DSM 6125 / NCIMB 11950 / KT2440) OX=160488 GN=xpt PE=3 SV=1	5	2.35593e+06	2.55148e+06	2.07576e+06	2.17578e+06	2.33207e+06	2.38842e+06	2.35593e+06	2.33207e+06	0.102722	0.0479249	0.0146837	0.878789	0.896465
sp|Q88CF3|DAPF_PSEPK	dapF	Diaminopimelate epimerase OS=Pseudomonas putida (strain ATCC 47054 / DSM 6125 / NCIMB 11950 / KT2440) OX=160488 GN=dapF PE=3 SV=1	5	5.73854e+06	5.54465e+06	5.79815e+06	5.04048e+06	5.34305e+06	5.3276e+06	5.73854e+06	5.3276e+06	0.0232787	0.0325377	0.107197	0.0353476	0.0553374
sp|Q88CF6|CYAY_PSEPK	cyaY	Iron-sulfur cluster assembly protein CyaY OS=Pseudomonas putida (strain ATCC 47054 / DSM 6125 / NCIMB 11950 / KT2440) OX=160488 GN=cyaY PE=3 SV=1	5	5.0315e+06	4.6595e+06	5.16995e+06	4.63842e+06	4.20654e+06	4.06289e+06	5.0315e+06	4.20654e+06	0.0532898	0.0696203	0.258353	0.029691	0.0475906
sp|Q88CG4|PPK1_PSEPK	ppk	Polyphosphate kinase OS=Pseudomonas putida (strain ATCC 47054 / DSM 6125 / NCIMB 11950 / KT2440) OX=160488 GN=ppk PE=3 SV=1	19	2.15409e+07	2.10528e+07	2.19665e+07	2.02585e+07	2.09097e+07	1.98923e+07	2.15409e+07	2.02585e+07	0.0212449	0.0253165	0.0885517	0.0975554	0.133859
sp|Q88CG8|UBID_PSEPK	ubiD	3-octaprenyl-4-hydroxybenzoate carboxy-lyase OS=Pseudomonas putida (strain ATCC 47054 / DSM 6125 / NCIMB 11950 / KT2440) OX=160488 GN=ubiD PE=3 SV=2	9	1.05141e+07	8.94269e+06	7.5981e+06	7.21329e+06	7.9271e+06	1.12361e+07	8.94269e+06	7.9271e+06	0.161833	0.244125	0.173916	0.811853	0.840301
sp|Q88CI0|Y5201_PSEPK	PP_5201	UPF0149 protein PP_5201 OS=Pseudomonas putida (strain ATCC 47054 / DSM 6125 / NCIMB 11950 / KT2440) OX=160488 GN=PP_5201 PE=3 SV=1	7	1.22176e+07	1.20001e+07	9.41365e+06	9.40588e+06	9.10754e+06	1.21089e+07	1.20001e+07	9.40588e+06	0.139144	0.161984	0.351414	0.41217	0.470252
sp|Q88CI7|GCST_PSEPK	gcvT	Aminomethyltransferase OS=Pseudomonas putida (strain ATCC 47054 / DSM 6125 / NCIMB 11950 / KT2440) OX=160488 GN=gcvT PE=3 SV=1	10	1.5178e+07	1.41059e+07	1.45981e+07	1.3865e+07	1.29332e+07	1.25875e+07	1.45981e+07	1.29332e+07	0.0366876	0.0503321	0.174703	0.0319296	0.0506652
sp|Q88CI8|GCSH2_PSEPK	gcvH2	Glycine cleavage system H protein 2 OS=Pseudomonas putida (strain ATCC 47054 / DSM 6125 / NCIMB 11950 / KT2440) OX=160488 GN=gcvH2 PE=3 SV=1	6	7.49398e+07	7.39975e+07	7.76449e+07	5.67486e+07	5.42034e+07	5.8572e+07	7.49398e+07	5.67486e+07	0.0250689	0.0388308	0.401148	0.000166259	0.000796623
sp|Q88CI9|GCSP2_PSEPK	gcvP2	Glycine dehydrogenase (decarboxylating) 2 OS=Pseudomonas putida (strain ATCC 47054 / DSM 6125 / NCIMB 11950 / KT2440) OX=160488 GN=gcvP2 PE=3 SV=1	14	1.32998e+07	1.38933e+07	1.44098e+07	9.70788e+06	8.35416e+06	8.36852e+06	1.38933e+07	8.36852e+06	0.0400536	0.0882455	0.731345	0.000192904	0.000878497
sp|Q88CL2|CYSA_PSEPK	cysA	Sulfate/thiosulfate import ATP-binding protein CysA OS=Pseudomonas putida (strain ATCC 47054 / DSM 6125 / NCIMB 11950 / KT2440) OX=160488 GN=cysA PE=3 SV=1	10	1.60048e+07	1.64251e+07	1.72105e+07	2.11741e+07	2.33597e+07	2.28174e+07	1.64251e+07	2.28174e+07	0.036984	0.0506946	-0.474229	0.000326703	0.00125994
sp|Q88CN0|RPIA_PSEPK	rpiA	Ribose-5-phosphate isomerase A OS=Pseudomonas putida (strain ATCC 47054 / DSM 6125 / NCIMB 11950 / KT2440) OX=160488 GN=rpiA PE=3 SV=1	7	1.40781e+07	1.44991e+07	1.46831e+07	1.52293e+07	1.59067e+07	1.41798e+07	1.44991e+07	1.52293e+07	0.0215083	0.0576046	-0.070878	0.280947	0.336986
sp|Q88CN9|TYSY_PSEPK	thyA	Thymidylate synthase OS=Pseudomonas putida (strain ATCC 47054 / DSM 6125 / NCIMB 11950 / KT2440) OX=160488 GN=thyA PE=3 SV=1	5	4.14265e+06	4.25425e+06	4.12229e+06	2.57815e+06	2.75597e+06	2.65517e+06	4.14265e+06	2.65517e+06	0.0170248	0.0334856	0.641746	9.84274e-06	0.000127198
sp|Q88CQ2|ILVD_PSEPK	ilvD	Dihydroxy-acid dehydratase OS=Pseudomonas putida (strain ATCC 47054 / DSM 6125 / NCIMB 11950 / KT2440) OX=160488 GN=ilvD PE=3 SV=1	27	2.56533e+08	2.52376e+08	2.55183e+08	3.29176e+08	3.29962e+08	3.47708e+08	2.55183e+08	3.29962e+08	0.00832641	0.0312252	-0.370766	9.97198e-05	0.000556225
sp|Q88CQ7|COAD_PSEPK	coaD	Phosphopantetheine adenylyltransferase OS=Pseudomonas putida (strain ATCC 47054 / DSM 6125 / NCIMB 11950 / KT2440) OX=160488 GN=coaD PE=3 SV=1	8	2.21775e+07	2.25903e+07	2.34106e+07	2.07639e+07	2.30574e+07	2.09508e+07	2.25903e+07	2.09508e+07	0.0276194	0.0589904	0.108697	0.233445	0.286792
sp|Q88CS6|THIG_PSEPK	thiG	Thiazole synthase OS=Pseudomonas putida (strain ATCC 47054 / DSM 6125 / NCIMB 11950 / KT2440) OX=160488 GN=thiG PE=3 SV=1	12	2.77602e+07	2.71082e+07	2.70566e+07	3.30634e+07	3.32551e+07	3.48539e+07	2.71082e+07	3.32551e+07	0.0143612	0.029152	-0.294845	0.000404852	0.00146861
sp|Q88CS7|TRMB_PSEPK	trmB	tRNA (guanine-N(7)-)-methyltransferase OS=Pseudomonas putida (strain ATCC 47054 / DSM 6125 / NCIMB 11950 / KT2440) OX=160488 GN=trmB PE=3 SV=1	9	7.00786e+06	6.89941e+06	5.86639e+06	8.1576e+06	8.0719e+06	9.75205e+06	6.89941e+06	8.1576e+06	0.0955907	0.109262	-0.24167	0.0125052	0.0227892
sp|Q88CT0|IXTPA_PSEPK	PP_5100	dITP/XTP pyrophosphatase OS=Pseudomonas putida (strain ATCC 47054 / DSM 6125 / NCIMB 11950 / KT2440) OX=160488 GN=PP_5100 PE=3 SV=1	7	6.36993e+06	6.04718e+06	6.02524e+06	5.4869e+06	5.32994e+06	5.26976e+06	6.04718e+06	5.32994e+06	0.0313928	0.0209076	0.182143	0.00432693	0.00950229
sp|Q88CT3|METXS_PSEPK	metXS	Homoserine O-succinyltransferase OS=Pseudomonas putida (strain ATCC 47054 / DSM 6125 / NCIMB 11950 / KT2440) OX=160488 GN=metXS PE=1 SV=1	8	5.89114e+06	6.08341e+06	6.57393e+06	7.17672e+06	7.06754e+06	6.93872e+06	6.08341e+06	7.06754e+06	0.0569453	0.0168718	-0.216328	0.0126767	0.0230704
sp|Q88CU1|SYR_PSEPK	argS	Arginine--tRNA ligase OS=Pseudomonas putida (strain ATCC 47054 / DSM 6125 / NCIMB 11950 / KT2440) OX=160488 GN=argS PE=3 SV=1	21	3.62689e+07	3.62185e+07	3.66398e+07	3.98781e+07	3.89225e+07	3.78128e+07	3.62689e+07	3.89225e+07	0.0063251	0.0265902	-0.101869	0.0502376	0.0750631
sp|Q88CU3|RL31_PSEPK	rpmE	50S ribosomal protein L31 OS=Pseudomonas putida (strain ATCC 47054 / DSM 6125 / NCIMB 11950 / KT2440) OX=160488 GN=rpmE PE=3 SV=1	9	1.1255e+08	1.08266e+08	1.06509e+08	1.57214e+08	1.85672e+08	1.95653e+08	1.08266e+08	1.85672e+08	0.0284759	0.111109	-0.778178	0.00031965	0.00123776
sp|Q88CV1|AROK_PSEPK	aroK	Shikimate kinase OS=Pseudomonas putida (strain ATCC 47054 / DSM 6125 / NCIMB 11950 / KT2440) OX=160488 GN=aroK PE=3 SV=1	4	1.86185e+06	2.10062e+06	1.74136e+06	2.35506e+06	2.52535e+06	2.58472e+06	1.86185e+06	2.52535e+06	0.0961693	0.0479068	-0.43975	0.00396454	0.00888797
sp|Q88CV2|AROB_PSEPK	aroB	3-dehydroquinate synthase OS=Pseudomonas putida (strain ATCC 47054 / DSM 6125 / NCIMB 11950 / KT2440) OX=160488 GN=aroB PE=3 SV=1	8	1.92653e+07	1.93313e+07	1.85301e+07	2.01541e+07	2.01501e+07	2.16407e+07	1.92653e+07	2.01541e+07	0.0233558	0.0416239	-0.0650634	0.051894	0.0770668
sp|Q88CV6|DCUP_PSEPK	hemE	Uroporphyrinogen decarboxylase OS=Pseudomonas putida (strain ATCC 47054 / DSM 6125 / NCIMB 11950 / KT2440) OX=160488 GN=hemE PE=3 SV=1	5	5.00245e+06	5.13975e+06	5.41092e+06	5.54458e+06	4.88333e+06	4.96884e+06	5.13975e+06	4.96884e+06	0.0400931	0.0700735	0.048788	0.814048	0.84171
sp|Q88CW2|SELO_PSEPK	selO	Protein adenylyltransferase SelO OS=Pseudomonas putida (strain ATCC 47054 / DSM 6125 / NCIMB 11950 / KT2440) OX=160488 GN=selO PE=3 SV=2	4	1.05697e+06	1.02964e+06	949600	639686	770253	580925	1.02964e+06	639686	0.0551355	0.146027	0.68671	0.00213721	0.00527048
sp|Q88CW6|BETA_PSEPK	betA	Oxygen-dependent choline dehydrogenase OS=Pseudomonas putida (strain ATCC 47054 / DSM 6125 / NCIMB 11950 / KT2440) OX=160488 GN=betA PE=3 SV=1	10	7.88269e+06	7.68003e+06	8.10201e+06	6.89008e+06	6.90759e+06	6.71178e+06	7.88269e+06	6.89008e+06	0.0267541	0.015849	0.194167	0.00258751	0.006182
sp|Q88CW7|BETB_PSEPK	betB	NAD/NADP-dependent betaine aldehyde dehydrogenase OS=Pseudomonas putida (strain ATCC 47054 / DSM 6125 / NCIMB 11950 / KT2440) OX=160488 GN=betB PE=3 SV=1	11	1.09231e+07	1.06215e+07	1.04018e+07	8.65783e+06	8.94261e+06	9.23092e+06	1.06215e+07	8.94261e+06	0.0245766	0.0320386	0.24822	0.00157239	0.0041356
sp|Q88CX4|GPMI_PSEPK	gpmI	2,3-bisphosphoglycerate-independent phosphoglycerate mutase OS=Pseudomonas putida (strain ATCC 47054 / DSM 6125 / NCIMB 11950 / KT2440) OX=160488 GN=gpmI PE=3 SV=1	22	6.45658e+07	6.42548e+07	6.65158e+07	7.21284e+07	7.42387e+07	7.24971e+07	6.45658e+07	7.24971e+07	0.0188217	0.0154496	-0.167153	0.00546913	0.0114852
sp|Q88CX7|SECB_PSEPK	secB	Protein-export protein SecB OS=Pseudomonas putida (strain ATCC 47054 / DSM 6125 / NCIMB 11950 / KT2440) OX=160488 GN=secB PE=3 SV=1	7	6.76739e+07	6.63482e+07	6.39515e+07	5.10311e+07	5.21091e+07	5.24104e+07	6.63482e+07	5.21091e+07	0.02859	0.0139856	0.348524	0.000200215	0.00090147
sp|Q88CY4|THII_PSEPK	thiI	tRNA sulfurtransferase OS=Pseudomonas putida (strain ATCC 47054 / DSM 6125 / NCIMB 11950 / KT2440) OX=160488 GN=thiI PE=3 SV=1	8	1.914e+06	1.94167e+06	1.36052e+06	3.07968e+06	3.31732e+06	3.67847e+06	1.914e+06	3.31732e+06	0.188546	0.0897759	-0.793426	0.00125979	0.0034852
sp|Q88CY9|F16PA_PSEPK	fbp	Fructose-1,6-bisphosphatase class 1 OS=Pseudomonas putida (strain ATCC 47054 / DSM 6125 / NCIMB 11950 / KT2440) OX=160488 GN=fbp PE=3 SV=1	14	2.90805e+07	2.94221e+07	2.81378e+07	3.15608e+07	3.38444e+07	3.2767e+07	2.90805e+07	3.2767e+07	0.0230325	0.03491	-0.172188	0.00795987	0.0157094
sp|Q88D03|OPGG_PSEPK	opgG	Glucans biosynthesis protein G OS=Pseudomonas putida (strain ATCC 47054 / DSM 6125 / NCIMB 11950 / KT2440) OX=160488 GN=opgG PE=3 SV=1	27	4.55585e+07	4.49455e+07	4.53387e+07	7.09168e+07	7.24415e+07	7.0229e+07	4.53387e+07	7.09168e+07	0.00685892	0.0159038	-0.645384	3.45928e-06	6.54828e-05
sp|Q88D04|OPGH_PSEPK	opgH	Glucans biosynthesis glucosyltransferase H OS=Pseudomonas putida (strain ATCC 47054 / DSM 6125 / NCIMB 11950 / KT2440) OX=160488 GN=opgH PE=3 SV=1	13	1.2403e+07	1.39621e+07	1.47531e+07	1.83284e+07	2.05458e+07	1.96019e+07	1.39621e+07	1.96019e+07	0.0872468	0.0570881	-0.489474	0.00108042	0.00308953
sp|Q88D09|MCPQ_PSEPK	mcpQ	Methyl-accepting chemotaxis protein McpQ OS=Pseudomonas putida (strain ATCC 47054 / DSM 6125 / NCIMB 11950 / KT2440) OX=160488 GN=mcpQ PE=1 SV=1	25	2.43201e+07	2.39425e+07	2.48989e+07	5.22053e+07	5.37121e+07	5.25584e+07	2.43201e+07	5.25584e+07	0.0197515	0.0149186	-1.11177	2.56224e-07	1.53051e-05
sp|Q88D15|HIS3_PSEPK	hisI	Phosphoribosyl-AMP cyclohydrolase OS=Pseudomonas putida (strain ATCC 47054 / DSM 6125 / NCIMB 11950 / KT2440) OX=160488 GN=hisI PE=3 SV=1	4	1.98081e+06	1.84556e+06	1.69132e+06	1.67979e+06	1.70676e+06	1.88502e+06	1.84556e+06	1.70676e+06	0.078754	0.0634651	0.112799	0.444975	0.501507
sp|Q88D17|UBIE_PSEPK	ubiE	Ubiquinone/menaquinone biosynthesis C-methyltransferase UbiE OS=Pseudomonas putida (strain ATCC 47054 / DSM 6125 / NCIMB 11950 / KT2440) OX=160488 GN=ubiE PE=3 SV=1	5	5.73596e+06	5.81207e+06	5.71779e+06	5.3166e+06	5.72451e+06	5.41874e+06	5.73596e+06	5.41874e+06	0.00869044	0.0386868	0.0820768	0.162069	0.209241
sp|Q88D27|HSLU_PSEPK	hslU	ATP-dependent protease ATPase subunit HslU OS=Pseudomonas putida (strain ATCC 47054 / DSM 6125 / NCIMB 11950 / KT2440) OX=160488 GN=hslU PE=3 SV=1	19	9.39531e+07	9.40016e+07	9.49521e+07	7.26005e+07	7.36854e+07	7.07418e+07	9.40016e+07	7.26005e+07	0.00597319	0.0205778	0.372707	7.28053e-05	0.000444996
sp|Q88D28|HSLV_PSEPK	hslV	ATP-dependent protease subunit HslV OS=Pseudomonas putida (strain ATCC 47054 / DSM 6125 / NCIMB 11950 / KT2440) OX=160488 GN=hslV PE=3 SV=3	3	2.2091e+07	2.29518e+07	2.34632e+07	1.79278e+07	1.80144e+07	2.04999e+07	2.29518e+07	1.80144e+07	0.0303687	0.0776375	0.349458	0.00670116	0.0136563
sp|Q88D30|PYRB_PSEPK	pyrB	Aspartate carbamoyltransferase OS=Pseudomonas putida (strain ATCC 47054 / DSM 6125 / NCIMB 11950 / KT2440) OX=160488 GN=pyrB PE=3 SV=1	21	3.10299e+07	3.04641e+07	3.17213e+07	2.89682e+07	2.83996e+07	2.80909e+07	3.10299e+07	2.83996e+07	0.0202642	0.0156223	0.12779	0.0178589	0.0308911
sp|Q88D32|YQGF_PSEPK	PP_4996	Putative pre-16S rRNA nuclease OS=Pseudomonas putida (strain ATCC 47054 / DSM 6125 / NCIMB 11950 / KT2440) OX=160488 GN=PP_4996 PE=3 SV=1	3	564848	632371	609871	512282	543467	518144	609871	518144	0.0570777	0.0315909	0.235149	0.0151039	0.0266749
sp|Q88D35|GSHB_PSEPK	gshB	Glutathione synthetase OS=Pseudomonas putida (strain ATCC 47054 / DSM 6125 / NCIMB 11950 / KT2440) OX=160488 GN=gshB PE=3 SV=1	14	2.54841e+07	2.66075e+07	2.72002e+07	2.45207e+07	2.49716e+07	2.37729e+07	2.66075e+07	2.45207e+07	0.0329771	0.0247915	0.117834	0.0451585	0.0683479
sp|Q88D47|Y4981_PSEPK	PP_4981	UPF0312 protein PP_4981 OS=Pseudomonas putida (strain ATCC 47054 / DSM 6125 / NCIMB 11950 / KT2440) OX=160488 GN=PP_4981 PE=3 SV=2	14	1.42056e+08	1.38788e+08	1.53487e+08	1.06796e+08	1.03749e+08	9.76006e+07	1.42056e+08	1.03749e+08	0.0533095	0.0456006	0.453361	0.000252879	0.00104898
sp|Q88D60|METK_PSEPK	metK	S-adenosylmethionine synthase OS=Pseudomonas putida (strain ATCC 47054 / DSM 6125 / NCIMB 11950 / KT2440) OX=160488 GN=metK PE=3 SV=1	24	3.27329e+08	3.19641e+08	3.13666e+08	2.05843e+08	1.66305e+08	1.76267e+08	3.19641e+08	1.76267e+08	0.0213903	0.112492	0.858692	0.000129769	0.000673397
sp|Q88D64|PGK_PSEPK	pgk	Phosphoglycerate kinase OS=Pseudomonas putida (strain ATCC 47054 / DSM 6125 / NCIMB 11950 / KT2440) OX=160488 GN=pgk PE=3 SV=1	20	1.50266e+08	1.51991e+08	1.50762e+08	1.53013e+08	1.50731e+08	1.6208e+08	1.50762e+08	1.53013e+08	0.00588214	0.0386622	-0.0213773	0.395443	0.453283
sp|Q88D92|MSBA_PSEPK	msbA	Lipid A export ATP-binding/permease protein MsbA OS=Pseudomonas putida (strain ATCC 47054 / DSM 6125 / NCIMB 11950 / KT2440) OX=160488 GN=msbA PE=3 SV=1	13	1.29208e+07	1.29216e+07	1.38226e+07	1.5251e+07	1.63816e+07	1.58992e+07	1.29216e+07	1.58992e+07	0.0393619	0.0358064	-0.299178	0.0025282	0.00608397
sp|Q88D93|HLDE_PSEPK	hldE	Bifunctional protein HldE OS=Pseudomonas putida (strain ATCC 47054 / DSM 6125 / NCIMB 11950 / KT2440) OX=160488 GN=hldE PE=3 SV=1	19	2.83409e+07	2.82187e+07	2.85162e+07	2.86291e+07	2.7905e+07	2.93597e+07	2.83409e+07	2.86291e+07	0.0052728	0.0254045	-0.0145944	0.73357	0.771756
sp|Q88DA5|THIC_PSEPK	thiC	Phosphomethylpyrimidine synthase OS=Pseudomonas putida (strain ATCC 47054 / DSM 6125 / NCIMB 11950 / KT2440) OX=160488 GN=thiC PE=3 SV=1	30	5.81495e+07	5.65292e+07	5.50828e+07	1.03007e+08	1.0311e+08	1.02024e+08	5.65292e+07	1.03007e+08	0.0271113	0.0058349	-0.865671	1.23623e-06	3.86444e-05
sp|Q88DB9|PSD_PSEPK	psd	Phosphatidylserine decarboxylase proenzyme OS=Pseudomonas putida (strain ATCC 47054 / DSM 6125 / NCIMB 11950 / KT2440) OX=160488 GN=psd PE=3 SV=1	7	1.1213e+07	1.13581e+07	1.00655e+07	9.31719e+06	1.01042e+07	1.10786e+07	1.1213e+07	1.01042e+07	0.0650931	0.0867915	0.15021	0.286543	0.34278
sp|Q88DC5|ORN_PSEPK	orn	Oligoribonuclease OS=Pseudomonas putida (strain ATCC 47054 / DSM 6125 / NCIMB 11950 / KT2440) OX=160488 GN=orn PE=3 SV=1	3	4.44957e+06	3.91911e+06	4.36048e+06	3.63532e+06	3.06397e+06	2.49748e+06	4.36048e+06	3.06397e+06	0.0669463	0.185583	0.509084	0.0180832	0.0312187
sp|Q88DD1|MUTL_PSEPK	mutL	DNA mismatch repair protein MutL OS=Pseudomonas putida (strain ATCC 47054 / DSM 6125 / NCIMB 11950 / KT2440) OX=160488 GN=mutL PE=3 SV=1	11	6.20058e+06	6.48701e+06	6.96655e+06	6.09805e+06	6.1382e+06	6.07528e+06	6.48701e+06	6.09805e+06	0.0590745	0.00521861	0.0892061	0.112347	0.151525
sp|Q88DD2|MIAA_PSEPK	miaA	tRNA dimethylallyltransferase OS=Pseudomonas putida (strain ATCC 47054 / DSM 6125 / NCIMB 11950 / KT2440) OX=160488 GN=miaA PE=3 SV=1	4	1.64078e+06	1.79686e+06	2.07207e+06	1.50469e+06	1.55764e+06	1.36335e+06	1.79686e+06	1.50469e+06	0.118903	0.0680846	0.256016	0.025068	0.041012
sp|Q88DD3|HFQ_PSEPK	hfq	RNA-binding protein Hfq OS=Pseudomonas putida (strain ATCC 47054 / DSM 6125 / NCIMB 11950 / KT2440) OX=160488 GN=hfq PE=3 SV=1	8	9.14756e+07	9.38338e+07	1.05924e+08	6.472e+07	5.91604e+07	5.94042e+07	9.38338e+07	5.94042e+07	0.0798436	0.0514256	0.659544	0.000166176	0.000796623
sp|Q88DD7|HISZ_PSEPK	hisZ	ATP phosphoribosyltransferase regulatory subunit OS=Pseudomonas putida (strain ATCC 47054 / DSM 6125 / NCIMB 11950 / KT2440) OX=160488 GN=hisZ PE=3 SV=1	11	1.84546e+07	1.91718e+07	1.83422e+07	2.27488e+07	2.24522e+07	2.30994e+07	1.84546e+07	2.27488e+07	0.0241226	0.0142302	-0.301813	0.000433072	0.00153345
sp|Q88DD8|PURA_PSEPK	purA	Adenylosuccinate synthetase OS=Pseudomonas putida (strain ATCC 47054 / DSM 6125 / NCIMB 11950 / KT2440) OX=160488 GN=purA PE=3 SV=1	26	1.40796e+08	1.37812e+08	1.40187e+08	1.36612e+08	1.39521e+08	1.33349e+08	1.40187e+08	1.36612e+08	0.0112938	0.0226203	0.0372636	0.420511	0.478188
sp|Q88DE7|RLMB_PSEPK	rlmB	23S rRNA (guanosine-2'-O-)-methyltransferase RlmB OS=Pseudomonas putida (strain ATCC 47054 / DSM 6125 / NCIMB 11950 / KT2440) OX=160488 GN=rlmB PE=3 SV=1	7	1.05124e+07	1.05818e+07	8.68301e+06	8.11343e+06	8.11169e+06	1.07056e+07	1.05124e+07	8.11343e+06	0.108484	0.166774	0.373706	0.331625	0.390284
sp|Q88DE8|RS6_PSEPK	rpsF	30S ribosomal protein S6 OS=Pseudomonas putida (strain ATCC 47054 / DSM 6125 / NCIMB 11950 / KT2440) OX=160488 GN=rpsF PE=3 SV=1	15	2.12109e+08	2.15392e+08	2.30559e+08	2.41768e+08	2.61355e+08	2.40636e+08	2.15392e+08	2.41768e+08	0.0448697	0.0469877	-0.16666	0.0224147	0.0372838
sp|Q88DE9|RS18_PSEPK	rpsR	30S ribosomal protein S18 OS=Pseudomonas putida (strain ATCC 47054 / DSM 6125 / NCIMB 11950 / KT2440) OX=160488 GN=rpsR PE=3 SV=1	5	8.19056e+07	8.09519e+07	8.7856e+07	1.11386e+08	1.05957e+08	1.0605e+08	8.19056e+07	1.0605e+08	0.0447676	0.0288304	-0.372705	0.000463822	0.00161288
sp|Q88DF1|RL9_PSEPK	rplI	50S ribosomal protein L9 OS=Pseudomonas putida (strain ATCC 47054 / DSM 6125 / NCIMB 11950 / KT2440) OX=160488 GN=rplI PE=3 SV=1	11	2.54427e+08	2.50378e+08	2.55566e+08	3.12629e+08	3.15272e+08	3.07554e+08	2.54427e+08	3.12629e+08	0.0107586	0.0125795	-0.297197	0.000218745	0.000952975
sp|Q88DF3|Y4872_PSEPK	PP_4872	UPF0313 protein PP_4872 OS=Pseudomonas putida (strain ATCC 47054 / DSM 6125 / NCIMB 11950 / KT2440) OX=160488 GN=PP_4872 PE=3 SV=2	4	203061	233097	210439	517096	592279	678964	210439	592279	0.0726214	0.135883	-1.49288	2.56943e-05	0.000227942
sp|Q88DF6|NADE_PSEPK	nadE	NH(3)-dependent NAD(+) synthetase OS=Pseudomonas putida (strain ATCC 47054 / DSM 6125 / NCIMB 11950 / KT2440) OX=160488 GN=nadE PE=3 SV=1	11	2.49903e+07	2.61482e+07	2.57703e+07	1.47494e+07	1.52528e+07	1.4861e+07	2.57703e+07	1.4861e+07	0.0230324	0.0176799	0.79418	2.30612e-06	5.20912e-05
sp|Q88DH7|CBPA_PSEPK	cbpA	Curved DNA-binding protein OS=Pseudomonas putida (strain ATCC 47054 / DSM 6125 / NCIMB 11950 / KT2440) OX=160488 GN=cbpA PE=3 SV=1	17	4.4718e+07	4.27495e+07	4.10331e+07	3.43609e+07	3.12606e+07	3.31789e+07	4.27495e+07	3.31789e+07	0.0430478	0.0475088	0.365641	0.000732324	0.00229963
sp|Q88DH8|CBPM_PSEPK	cbpM	Chaperone modulatory protein CbpM OS=Pseudomonas putida (strain ATCC 47054 / DSM 6125 / NCIMB 11950 / KT2440) OX=160488 GN=cbpM PE=3 SV=1	3	1.00068e+07	1.01468e+07	9.09805e+06	6.50031e+06	5.86267e+06	6.38486e+06	1.00068e+07	6.38486e+06	0.058397	0.0543668	0.648248	0.000114102	0.000608543
sp|Q88DK2|PUR2_PSEPK	purD	Phosphoribosylamine--glycine ligase OS=Pseudomonas putida (strain ATCC 47054 / DSM 6125 / NCIMB 11950 / KT2440) OX=160488 GN=purD PE=3 SV=1	19	4.58169e+07	4.55557e+07	4.45187e+07	5.6481e+07	5.62077e+07	5.68307e+07	4.55557e+07	5.6481e+07	0.0151587	0.00552664	-0.310134	0.000153619	0.000757664
sp|Q88DK3|PUR9_PSEPK	purH	Bifunctional purine biosynthesis protein PurH OS=Pseudomonas putida (strain ATCC 47054 / DSM 6125 / NCIMB 11950 / KT2440) OX=160488 GN=purH PE=3 SV=1	28	5.6086e+07	5.5655e+07	5.8277e+07	7.40475e+07	7.30983e+07	7.29042e+07	5.6086e+07	7.30983e+07	0.0248095	0.00834034	-0.382197	0.000103528	0.000569086
sp|Q88DK5|DUSB_PSEPK	dusB	tRNA-dihydrouridine synthase B OS=Pseudomonas putida (strain ATCC 47054 / DSM 6125 / NCIMB 11950 / KT2440) OX=160488 GN=dusB PE=3 SV=1	4	383699	317217	397440	589010	566874	565822	383699	566874	0.117185	0.0228167	-0.563052	0.00060452	0.00198407
sp|Q88DK7|PRMA_PSEPK	prmA	Ribosomal protein L11 methyltransferase OS=Pseudomonas putida (strain ATCC 47054 / DSM 6125 / NCIMB 11950 / KT2440) OX=160488 GN=prmA PE=3 SV=2	3	6.14943e+06	6.7651e+06	7.36888e+06	6.1093e+06	5.17567e+06	3.7098e+06	6.7651e+06	5.17567e+06	0.090182	0.241994	0.386364	0.058371	0.0854116
sp|Q88DL4|PROA_PSEPK	proA	Gamma-glutamyl phosphate reductase OS=Pseudomonas putida (strain ATCC 47054 / DSM 6125 / NCIMB 11950 / KT2440) OX=160488 GN=proA PE=3 SV=1	17	3.39639e+07	3.29279e+07	3.27719e+07	3.222e+07	3.19476e+07	3.24616e+07	3.29279e+07	3.222e+07	0.0195013	0.00798272	0.0313527	0.268433	0.324145
sp|Q88DL7|RLMH_PSEPK	rlmH	Ribosomal RNA large subunit methyltransferase H OS=Pseudomonas putida (strain ATCC 47054 / DSM 6125 / NCIMB 11950 / KT2440) OX=160488 GN=rlmH PE=3 SV=1	3	1.06798e+06	1.07489e+06	813939	1.02142e+06	1.17312e+06	1.28258e+06	1.06798e+06	1.17312e+06	0.150878	0.113153	-0.135461	0.148958	0.193897
sp|Q88DM3|Y4802_PSEPK	PP_4802	UPF0250 protein PP_4802 OS=Pseudomonas putida (strain ATCC 47054 / DSM 6125 / NCIMB 11950 / KT2440) OX=160488 GN=PP_4802 PE=3 SV=1	5	7.07726e+06	7.29768e+06	7.33572e+06	5.73077e+06	5.62801e+06	5.13823e+06	7.29768e+06	5.62801e+06	0.0192821	0.057581	0.374811	0.000502966	0.00170782
sp|Q88DM4|LIPB_PSEPK	lipB	Octanoyltransferase OS=Pseudomonas putida (strain ATCC 47054 / DSM 6125 / NCIMB 11950 / KT2440) OX=160488 GN=lipB PE=3 SV=1	4	4.77834e+06	4.97361e+06	5.12917e+06	3.74758e+06	4.00684e+06	3.60456e+06	4.97361e+06	3.74758e+06	0.0354389	0.0538572	0.408336	0.000631783	0.00204115
sp|Q88DM5|LIPA_PSEPK	lipA	Lipoyl synthase OS=Pseudomonas putida (strain ATCC 47054 / DSM 6125 / NCIMB 11950 / KT2440) OX=160488 GN=lipA PE=3 SV=1	15	1.22268e+07	1.19978e+07	1.18933e+07	1.59738e+07	1.6935e+07	1.51041e+07	1.19978e+07	1.59738e+07	0.0141672	0.0572249	-0.412938	0.000376935	0.00140108
sp|Q88DN1|SYL_PSEPK	leuS	Leucine--tRNA ligase OS=Pseudomonas putida (strain ATCC 47054 / DSM 6125 / NCIMB 11950 / KT2440) OX=160488 GN=leuS PE=3 SV=1	26	5.53916e+07	5.40194e+07	5.49737e+07	6.68954e+07	6.80716e+07	6.67403e+07	5.49737e+07	6.68954e+07	0.0128359	0.0108272	-0.283166	0.000235164	0.000998613
sp|Q88DN6|YBEY_PSEPK	ybeY	Endoribonuclease YbeY OS=Pseudomonas putida (strain ATCC 47054 / DSM 6125 / NCIMB 11950 / KT2440) OX=160488 GN=ybeY PE=3 SV=1	4	2.86613e+06	2.77745e+06	2.91771e+06	2.97319e+06	2.74807e+06	3.00769e+06	2.86613e+06	2.97319e+06	0.024859	0.0484562	-0.0529107	0.616132	0.663261
sp|Q88DP0|GSA_PSEPK	hemL	Glutamate-1-semialdehyde 2,1-aminomutase OS=Pseudomonas putida (strain ATCC 47054 / DSM 6125 / NCIMB 11950 / KT2440) OX=160488 GN=hemL PE=3 SV=1	20	6.0412e+07	5.86132e+07	6.1872e+07	4.80268e+07	4.44165e+07	4.69824e+07	6.0412e+07	4.69824e+07	0.0270707	0.0399737	0.362716	0.000330303	0.00126475
sp|Q88DP1|THIE_PSEPK	thiE	Thiamine-phosphate synthase OS=Pseudomonas putida (strain ATCC 47054 / DSM 6125 / NCIMB 11950 / KT2440) OX=160488 GN=thiE PE=3 SV=1	7	9.6053e+06	8.40534e+06	8.72356e+06	6.82557e+06	7.14459e+06	6.139e+06	8.72356e+06	6.82557e+06	0.0697583	0.0766614	0.353968	0.0028473	0.00670188
sp|Q88DT3|LLDD_PSEPK	lldD	L-lactate dehydrogenase OS=Pseudomonas putida (strain ATCC 47054 / DSM 6125 / NCIMB 11950 / KT2440) OX=160488 GN=lldD PE=3 SV=1	5	5.56447e+06	5.3832e+06	5.27427e+06	1.13245e+06	1.19652e+06	1.32016e+06	5.3832e+06	1.19652e+06	0.0271104	0.0784457	2.16962	1.71557e-07	1.40092e-05
sp|Q88DU1|GRPE_PSEPK	grpE	Protein GrpE OS=Pseudomonas putida (strain ATCC 47054 / DSM 6125 / NCIMB 11950 / KT2440) OX=160488 GN=grpE PE=3 SV=1	10	2.32348e+08	2.33724e+08	2.36579e+08	1.78156e+08	1.67206e+08	1.6412e+08	2.33724e+08	1.67206e+08	0.00921278	0.0434321	0.483176	8.49478e-05	0.000498558
sp|Q88DU2|DNAK_PSEPK	dnaK	Chaperone protein DnaK OS=Pseudomonas putida (strain ATCC 47054 / DSM 6125 / NCIMB 11950 / KT2440) OX=160488 GN=dnaK PE=3 SV=1	60	1.86238e+09	1.83615e+09	1.90487e+09	1.42434e+09	1.35612e+09	1.31701e+09	1.86238e+09	1.35612e+09	0.0185651	0.0397705	0.457664	9.64899e-05	0.000549502
sp|Q88DU3|DNAJ_PSEPK	dnaJ	Chaperone protein DnaJ OS=Pseudomonas putida (strain ATCC 47054 / DSM 6125 / NCIMB 11950 / KT2440) OX=160488 GN=dnaJ PE=3 SV=1	19	5.98391e+07	6.3951e+07	6.69769e+07	6.28297e+07	7.1187e+07	7.06311e+07	6.3951e+07	7.06311e+07	0.056341	0.0685014	-0.143337	0.215172	0.266659
sp|Q88DU4|DAPB_PSEPK	dapB	4-hydroxy-tetrahydrodipicolinate reductase OS=Pseudomonas putida (strain ATCC 47054 / DSM 6125 / NCIMB 11950 / KT2440) OX=160488 GN=dapB PE=3 SV=1	14	8.29231e+07	8.50189e+07	8.74011e+07	8.33467e+07	8.4932e+07	8.71974e+07	8.50189e+07	8.4932e+07	0.0263234	0.0227261	0.00147478	0.984487	0.987057
sp|Q88DU5|CARA_PSEPK	carA	Carbamoyl-phosphate synthase small chain OS=Pseudomonas putida (strain ATCC 47054 / DSM 6125 / NCIMB 11950 / KT2440) OX=160488 GN=carA PE=3 SV=1	14	5.63718e+07	5.84053e+07	5.92875e+07	5.98543e+07	6.63979e+07	6.58691e+07	5.84053e+07	6.58691e+07	0.0257708	0.0567602	-0.173504	0.0477264	0.0715895
sp|Q88DU6|CARB_PSEPK	carB	Carbamoyl-phosphate synthase large chain OS=Pseudomonas putida (strain ATCC 47054 / DSM 6125 / NCIMB 11950 / KT2440) OX=160488 GN=carB PE=3 SV=2	65	2.47382e+08	2.54862e+08	2.54948e+08	3.0513e+08	3.04131e+08	3.10915e+08	2.54862e+08	3.0513e+08	0.0172075	0.0119417	-0.259711	0.000354416	0.00133615
sp|Q88DU7|GREA_PSEPK	greA	Transcription elongation factor GreA OS=Pseudomonas putida (strain ATCC 47054 / DSM 6125 / NCIMB 11950 / KT2440) OX=160488 GN=greA PE=3 SV=1	9	5.46008e+07	5.4313e+07	5.9862e+07	5.87001e+07	5.6458e+07	5.64817e+07	5.46008e+07	5.64817e+07	0.0555287	0.0225069	-0.0488593	0.650857	0.696182
sp|Q88DV3|GLMM_PSEPK	glmM	Phosphoglucosamine mutase OS=Pseudomonas putida (strain ATCC 47054 / DSM 6125 / NCIMB 11950 / KT2440) OX=160488 GN=glmM PE=3 SV=1	14	1.92417e+07	1.8993e+07	1.95105e+07	2.02185e+07	2.00171e+07	1.94799e+07	1.92417e+07	2.00171e+07	0.0134477	0.0191815	-0.0569942	0.242345	0.296169
sp|Q88DV4|TPIS_PSEPK	tpiA	Triosephosphate isomerase OS=Pseudomonas putida (strain ATCC 47054 / DSM 6125 / NCIMB 11950 / KT2440) OX=160488 GN=tpiA PE=3 SV=1	10	1.45072e+07	1.44026e+07	1.45555e+07	1.84095e+07	1.80354e+07	1.68561e+07	1.45072e+07	1.80354e+07	0.0053931	0.0456335	-0.314067	0.00102937	0.00297522
sp|Q88DV5|RIMP_PSEPK	rimP	Ribosome maturation factor RimP OS=Pseudomonas putida (strain ATCC 47054 / DSM 6125 / NCIMB 11950 / KT2440) OX=160488 GN=rimP PE=3 SV=2	6	1.83866e+07	1.73176e+07	1.32139e+07	1.54928e+07	1.44775e+07	1.89542e+07	1.73176e+07	1.54928e+07	0.167464	0.14392	0.160637	0.976622	0.980269
sp|Q88DV7|IF2_PSEPK	infB	Translation initiation factor IF-2 OS=Pseudomonas putida (strain ATCC 47054 / DSM 6125 / NCIMB 11950 / KT2440) OX=160488 GN=infB PE=3 SV=1	47	2.2517e+08	2.30367e+08	2.22007e+08	2.40347e+08	2.44833e+08	2.52349e+08	2.2517e+08	2.44833e+08	0.0186902	0.0246691	-0.120783	0.023799	0.0392223
sp|Q88DV8|RBFA_PSEPK	rbfA	Ribosome-binding factor A OS=Pseudomonas putida (strain ATCC 47054 / DSM 6125 / NCIMB 11950 / KT2440) OX=160488 GN=rbfA PE=3 SV=1	4	6.18197e+06	5.98479e+06	5.542e+06	5.38382e+06	4.96293e+06	5.229e+06	5.98479e+06	5.229e+06	0.0555223	0.0410033	0.194764	0.0233511	0.0386501
sp|Q88DW0|PNP_PSEPK	pnp	Polyribonucleotide nucleotidyltransferase OS=Pseudomonas putida (strain ATCC 47054 / DSM 6125 / NCIMB 11950 / KT2440) OX=160488 GN=pnp PE=3 SV=1	45	3.49117e+08	3.54868e+08	3.5115e+08	3.58908e+08	3.59473e+08	3.77685e+08	3.5115e+08	3.59473e+08	0.00829292	0.0292351	-0.0337983	0.218328	0.269699
sp|Q88DW6|ACSA2_PSEPK	acsA2	Acetyl-coenzyme A synthetase 2 OS=Pseudomonas putida (strain ATCC 47054 / DSM 6125 / NCIMB 11950 / KT2440) OX=160488 GN=acsA2 PE=3 SV=1	16	1.2606e+07	1.27986e+07	1.36765e+07	1.0429e+07	9.74158e+06	9.01017e+06	1.27986e+07	9.74158e+06	0.0438035	0.0729458	0.393757	0.00115006	0.00324723
sp|Q88DW7|G6PI2_PSEPK	pgi2	Glucose-6-phosphate isomerase 2 OS=Pseudomonas putida (strain ATCC 47054 / DSM 6125 / NCIMB 11950 / KT2440) OX=160488 GN=pgi2 PE=3 SV=1	14	3.00344e+07	3.09638e+07	3.31619e+07	3.44356e+07	3.52226e+07	3.4836e+07	3.09638e+07	3.4836e+07	0.0511708	0.0112981	-0.169998	0.0246328	0.0403738
sp|Q88DW8|PANC_PSEPK	panC	Pantothenate synthetase OS=Pseudomonas putida (strain ATCC 47054 / DSM 6125 / NCIMB 11950 / KT2440) OX=160488 GN=panC PE=3 SV=1	7	4.20343e+06	3.89346e+06	3.10394e+06	2.51147e+06	2.55995e+06	3.40809e+06	3.89346e+06	2.55995e+06	0.151838	0.1784	0.604939	0.056612	0.0831092
sp|Q88DW9|PANB_PSEPK	panB	3-methyl-2-oxobutanoate hydroxymethyltransferase OS=Pseudomonas putida (strain ATCC 47054 / DSM 6125 / NCIMB 11950 / KT2440) OX=160488 GN=panB PE=3 SV=1	3	2.63918e+06	2.80936e+06	2.67951e+06	2.71531e+06	2.75651e+06	2.84468e+06	2.67951e+06	2.75651e+06	0.0328221	0.0238407	-0.0408688	0.476442	0.532284
sp|Q88DX4|GLUQ_PSEPK	gluQ	Glutamyl-Q tRNA(Asp) synthetase OS=Pseudomonas putida (strain ATCC 47054 / DSM 6125 / NCIMB 11950 / KT2440) OX=160488 GN=gluQ PE=3 SV=1	4	761240	884573	841935	788676	790950	815544	841935	790950	0.0755354	0.0186614	0.0901222	0.454933	0.51165
sp|Q88DZ0|ILVC_PSEPK	ilvC	Ketol-acid reductoisomerase (NADP(+)) OS=Pseudomonas putida (strain ATCC 47054 / DSM 6125 / NCIMB 11950 / KT2440) OX=160488 GN=ilvC PE=3 SV=1	27	1.13479e+09	1.10779e+09	1.10659e+09	1.49687e+09	1.55366e+09	1.65735e+09	1.10779e+09	1.55366e+09	0.0142819	0.0518549	-0.48799	0.000109562	0.00058889
sp|Q88DZ2|MSRP_PSEPK	msrP	Protein-methionine-sulfoxide reductase catalytic subunit MsrP OS=Pseudomonas putida (strain ATCC 47054 / DSM 6125 / NCIMB 11950 / KT2440) OX=160488 GN=msrP PE=3 SV=2	4	2.0721e+06	2.20298e+06	2.08011e+06	1.3065e+06	1.26988e+06	1.33492e+06	2.08011e+06	1.3065e+06	0.0346282	0.025009	0.670956	8.67133e-06	0.00011772
sp|Q88E10|MCPS_PSEPK	mcpS	Methyl-accepting chemotaxis protein McpS OS=Pseudomonas putida (strain ATCC 47054 / DSM 6125 / NCIMB 11950 / KT2440) OX=160488 GN=mcpS PE=1 SV=1	5	498126	539670	564689	1.56564e+06	1.68917e+06	2.05251e+06	539670	1.68917e+06	0.0629428	0.14306	-1.64616	1.05354e-05	0.000131604
sp|Q88E14|TRMA_PSEPK	trmA	tRNA/tmRNA (uracil-C(5))-methyltransferase OS=Pseudomonas putida (strain ATCC 47054 / DSM 6125 / NCIMB 11950 / KT2440) OX=160488 GN=trmA PE=3 SV=1	8	7.19975e+06	7.30156e+06	7.34741e+06	4.62073e+06	4.50506e+06	4.71677e+06	7.30156e+06	4.62073e+06	0.0103774	0.0229747	0.660085	4.68252e-06	8.06835e-05
sp|Q88E20|RLMG_PSEPK	rlmG	Ribosomal RNA large subunit methyltransferase G OS=Pseudomonas putida (strain ATCC 47054 / DSM 6125 / NCIMB 11950 / KT2440) OX=160488 GN=rlmG PE=3 SV=1	4	783187	746785	829955	1.47143e+06	1.5778e+06	1.42498e+06	783187	1.47143e+06	0.0530012	0.052529	-0.909789	1.15977e-05	0.000140426
sp|Q88E23|MSCL_PSEPK	mscL	Large-conductance mechanosensitive channel OS=Pseudomonas putida (strain ATCC 47054 / DSM 6125 / NCIMB 11950 / KT2440) OX=160488 GN=mscL PE=3 SV=1	6	1.32885e+07	1.33093e+07	1.35963e+07	1.13672e+07	1.36208e+07	1.23482e+07	1.33093e+07	1.23482e+07	0.0128386	0.0907903	0.108131	0.184463	0.233335
sp|Q88E33|FABV_PSEPK	fabV	Enoyl-[acyl-carrier-protein] reductase [NADH] OS=Pseudomonas putida (strain ATCC 47054 / DSM 6125 / NCIMB 11950 / KT2440) OX=160488 GN=fabV PE=3 SV=1	23	6.40937e+07	6.40575e+07	6.46529e+07	7.4675e+07	7.81353e+07	7.36385e+07	6.40937e+07	7.4675e+07	0.00519399	0.0311955	-0.220443	0.00150718	0.00399092
sp|Q88E76|Y4590_PSEPK	PP_4590	YcgL domain-containing protein PP_4590 OS=Pseudomonas putida (strain ATCC 47054 / DSM 6125 / NCIMB 11950 / KT2440) OX=160488 GN=PP_4590 PE=3 SV=1	4	4.6997e+06	4.37327e+06	2.51521e+06	2.20314e+06	2.11107e+06	3.63508e+06	4.37327e+06	2.20314e+06	0.305055	0.322501	0.989154	0.153915	0.19977
sp|Q88E89|PXPA2_PSEPK	pxpA2	5-oxoprolinase subunit A 2 OS=Pseudomonas putida (strain ATCC 47054 / DSM 6125 / NCIMB 11950 / KT2440) OX=160488 GN=pxpA2 PE=3 SV=1	8	3.75284e+06	3.78503e+06	3.65167e+06	2.84261e+06	2.76677e+06	2.99329e+06	3.75284e+06	2.84261e+06	0.0186583	0.0402094	0.400768	0.000245544	0.00102968
sp|Q88EA7|DEF2_PSEPK	def2	Peptide deformylase 2 OS=Pseudomonas putida (strain ATCC 47054 / DSM 6125 / NCIMB 11950 / KT2440) OX=160488 GN=def2 PE=3 SV=1	3	1.54266e+06	1.34321e+06	1.35153e+06	764830	678631	685745	1.35153e+06	685745	0.0798814	0.0674136	0.978848	3.03163e-05	0.000255456
sp|Q88EH2|PHS_PSEPK	phhB	Pterin-4-alpha-carbinolamine dehydratase OS=Pseudomonas putida (strain ATCC 47054 / DSM 6125 / NCIMB 11950 / KT2440) OX=160488 GN=phhB PE=3 SV=1	5	3.90319e+06	3.98225e+06	4.23808e+06	2.79842e+06	2.68128e+06	2.59496e+06	3.98225e+06	2.68128e+06	0.0433156	0.0379419	0.570662	5.25472e-05	0.000363102
sp|Q88EH6|ACSA1_PSEPK	acsA1	Acetyl-coenzyme A synthetase 1 OS=Pseudomonas putida (strain ATCC 47054 / DSM 6125 / NCIMB 11950 / KT2440) OX=160488 GN=acsA1 PE=3 SV=1	38	3.12183e+09	3.05339e+09	3.17344e+09	2.27948e+09	2.29191e+09	2.15821e+09	3.12183e+09	2.27948e+09	0.0193263	0.0329294	0.453688	5.55425e-05	0.000374175
sp|Q88EI4|ASTD_PSEPK	astD	N-succinylglutamate 5-semialdehyde dehydrogenase OS=Pseudomonas putida (strain ATCC 47054 / DSM 6125 / NCIMB 11950 / KT2440) OX=160488 GN=astD PE=3 SV=1	6	7.48934e+06	6.44072e+06	6.79677e+06	4.10768e+06	3.62989e+06	3.69285e+06	6.79677e+06	3.69285e+06	0.0771799	0.068133	0.880116	6.33447e-05	0.000404443
sp|Q88EI5|ASTB_PSEPK	astB	N-succinylarginine dihydrolase OS=Pseudomonas putida (strain ATCC 47054 / DSM 6125 / NCIMB 11950 / KT2440) OX=160488 GN=astB PE=3 SV=1	17	1.30421e+07	1.3187e+07	1.44741e+07	1.17365e+07	1.1768e+07	1.02367e+07	1.3187e+07	1.17365e+07	0.0581009	0.077808	0.168114	0.0141512	0.0251911
sp|Q88EI7|ASTE_PSEPK	astE	Succinylglutamate desuccinylase OS=Pseudomonas putida (strain ATCC 47054 / DSM 6125 / NCIMB 11950 / KT2440) OX=160488 GN=astE PE=3 SV=1	13	1.43177e+07	1.43819e+07	1.40955e+07	1.12213e+07	1.08434e+07	1.10789e+07	1.43177e+07	1.10789e+07	0.0105353	0.0172752	0.369979	8.40447e-05	0.000494338
sp|Q88EI8|SYA_PSEPK	alaS	Alanine--tRNA ligase OS=Pseudomonas putida (strain ATCC 47054 / DSM 6125 / NCIMB 11950 / KT2440) OX=160488 GN=alaS PE=3 SV=1	36	1.20121e+08	1.24951e+08	1.31912e+08	1.54428e+08	1.47127e+08	1.45715e+08	1.24951e+08	1.47127e+08	0.0471724	0.0313686	-0.235699	0.00385822	0.00869313
sp|Q88EI9|AK_PSEPK	PP_4473	Aspartate kinase OS=Pseudomonas putida (strain ATCC 47054 / DSM 6125 / NCIMB 11950 / KT2440) OX=160488 GN=PP_4473 PE=1 SV=1	23	1.67871e+08	1.65977e+08	1.58226e+08	1.72348e+08	1.85521e+08	1.94893e+08	1.65977e+08	1.85521e+08	0.0311545	0.0614699	-0.160596	0.0336387	0.0528734
sp|Q88EQ6|YCGR_PSEPK	ycgR	Flagellar brake protein YcgR OS=Pseudomonas putida (strain ATCC 47054 / DSM 6125 / NCIMB 11950 / KT2440) OX=160488 GN=ycgR PE=1 SV=1	17	1.05474e+07	1.05455e+07	1.146e+07	2.25726e+07	2.24926e+07	2.29493e+07	1.05474e+07	2.25726e+07	0.0486079	0.0107576	-1.09768	1.31196e-06	3.90738e-05
sp|Q88ER1|CHER2_PSEPK	cheR2	Chemotaxis protein methyltransferase Cher2 OS=Pseudomonas putida (strain ATCC 47054 / DSM 6125 / NCIMB 11950 / KT2440) OX=160488 GN=cheR2 PE=1 SV=1	4	390547	416700	314439	639502	725072	934425	390547	725072	0.142086	0.197994	-0.892628	0.00147092	0.00393415
sp|Q88EW3|CHEZ_PSEPK	cheZ	Protein phosphatase CheZ OS=Pseudomonas putida (strain ATCC 47054 / DSM 6125 / NCIMB 11950 / KT2440) OX=160488 GN=cheZ PE=3 SV=1	13	1.70284e+07	1.70582e+07	1.79208e+07	1.65563e+07	1.58588e+07	1.52092e+07	1.70582e+07	1.58588e+07	0.0292372	0.0424387	0.105182	0.0442124	0.067105
sp|Q88EW5|CHEB1_PSEPK	cheB1	Protein-glutamate methylesterase/protein-glutamine glutaminase of group 1 operon OS=Pseudomonas putida (strain ATCC 47054 / DSM 6125 / NCIMB 11950 / KT2440) OX=160488 GN=cheB1 PE=3 SV=1	12	1.13323e+07	1.13568e+07	1.18954e+07	1.74905e+07	1.59919e+07	1.60653e+07	1.13568e+07	1.60653e+07	0.0276061	0.0511508	-0.500399	0.000102197	0.000566402
sp|Q88EX9|CCME_PSEPK	ccmE	Cytochrome c-type biogenesis protein CcmE OS=Pseudomonas putida (strain ATCC 47054 / DSM 6125 / NCIMB 11950 / KT2440) OX=160488 GN=ccmE PE=3 SV=1	5	1.0033e+07	1.0148e+07	1.09273e+07	7.54209e+06	8.38873e+06	7.79241e+06	1.0148e+07	7.79241e+06	0.0469167	0.0550023	0.381052	0.000900234	0.00270372
sp|Q88F24|ZIPA_PSEPK	zipA	Cell division protein ZipA OS=Pseudomonas putida (strain ATCC 47054 / DSM 6125 / NCIMB 11950 / KT2440) OX=160488 GN=zipA PE=3 SV=2	13	3.58127e+07	3.70392e+07	3.70095e+07	3.75992e+07	4.06488e+07	3.87003e+07	3.70095e+07	3.87003e+07	0.0191057	0.039614	-0.064449	0.0994209	0.136002
sp|Q88F25|DNLJ_PSEPK	ligA	DNA ligase OS=Pseudomonas putida (strain ATCC 47054 / DSM 6125 / NCIMB 11950 / KT2440) OX=160488 GN=ligA PE=3 SV=1	12	4.70347e+06	4.45354e+06	5.5314e+06	5.06286e+06	5.3014e+06	4.95249e+06	4.70347e+06	5.06286e+06	0.115227	0.0349304	-0.106224	0.492534	0.547079
sp|Q88F31|Y4268_PSEPK	PP_4268	Nucleoid-associated protein PP_4268 OS=Pseudomonas putida (strain ATCC 47054 / DSM 6125 / NCIMB 11950 / KT2440) OX=160488 GN=PP_4268 PE=3 SV=1	6	3.71966e+07	3.56831e+07	3.63593e+07	2.42535e+07	2.14462e+07	2.1353e+07	3.63593e+07	2.14462e+07	0.0208218	0.0737497	0.761604	5.1272e-05	0.000356829
sp|Q88F32|RECR_PSEPK	recR	Recombination protein RecR OS=Pseudomonas putida (strain ATCC 47054 / DSM 6125 / NCIMB 11950 / KT2440) OX=160488 GN=recR PE=3 SV=1	7	8.84571e+06	8.33862e+06	8.55043e+06	3.16001e+07	3.04875e+07	2.83538e+07	8.55043e+06	3.04875e+07	0.0296897	0.0547221	-1.83415	1.55109e-07	1.34494e-05
sp|Q88F33|APT_PSEPK	apt	Adenine phosphoribosyltransferase OS=Pseudomonas putida (strain ATCC 47054 / DSM 6125 / NCIMB 11950 / KT2440) OX=160488 GN=apt PE=3 SV=1	5	1.40748e+06	1.53519e+06	1.25327e+06	1.02402e+06	1.12472e+06	1.00938e+06	1.40748e+06	1.02402e+06	0.100934	0.0596493	0.45887	0.0048555	0.0104496
sp|Q88F51|PPNP_PSEPK	ppnP	Pyrimidine/purine nucleoside phosphorylase OS=Pseudomonas putida (strain ATCC 47054 / DSM 6125 / NCIMB 11950 / KT2440) OX=160488 GN=ppnP PE=3 SV=1	9	1.81879e+08	1.82897e+08	1.92858e+08	1.64064e+08	1.59786e+08	1.6524e+08	1.82897e+08	1.64064e+08	0.032636	0.0176041	0.156778	0.00508051	0.0108384
sp|Q88FB2|SUCC_PSEPK	sucC	Succinate--CoA ligase [ADP-forming] subunit beta OS=Pseudomonas putida (strain ATCC 47054 / DSM 6125 / NCIMB 11950 / KT2440) OX=160488 GN=sucC PE=3 SV=1	25	1.45035e+08	1.49381e+08	1.59741e+08	7.21035e+08	7.19421e+08	7.11173e+08	1.49381e+08	7.19421e+08	0.0499076	0.00737562	-2.26784	2.29224e-08	4.15155e-06
sp|Q88FB9|HTPG_PSEPK	htpG	Chaperone protein HtpG OS=Pseudomonas putida (strain ATCC 47054 / DSM 6125 / NCIMB 11950 / KT2440) OX=160488 GN=htpG PE=3 SV=1	42	5.01487e+08	4.88758e+08	5.0578e+08	3.50666e+08	3.45271e+08	3.18432e+08	5.01487e+08	3.45271e+08	0.0177521	0.0510609	0.538485	5.73542e-05	0.000378791
sp|Q88FC4|FABA_PSEPK	fabA	3-hydroxydecanoyl-[acyl-carrier-protein] dehydratase OS=Pseudomonas putida (strain ATCC 47054 / DSM 6125 / NCIMB 11950 / KT2440) OX=160488 GN=fabA PE=3 SV=1	7	1.67734e+07	1.62211e+07	1.8015e+07	2.36847e+07	2.34034e+07	2.45222e+07	1.67734e+07	2.36847e+07	0.0540351	0.0243814	-0.497783	0.000146761	0.000730543
sp|Q88FC9|GPDA_PSEPK	gpsA	Glycerol-3-phosphate dehydrogenase [NAD(P)+] OS=Pseudomonas putida (strain ATCC 47054 / DSM 6125 / NCIMB 11950 / KT2440) OX=160488 GN=gpsA PE=3 SV=1	11	1.79158e+07	1.78727e+07	1.78228e+07	2.0154e+07	2.13878e+07	2.03237e+07	1.78727e+07	2.03237e+07	0.00260239	0.0324296	-0.185404	0.0027377	0.00646654
sp|Q88FF3|GLO2_PSEPK	gloB	Hydroxyacylglutathione hydrolase OS=Pseudomonas putida (strain ATCC 47054 / DSM 6125 / NCIMB 11950 / KT2440) OX=160488 GN=gloB PE=3 SV=1	5	7.51994e+06	7.55347e+06	8.11815e+06	7.74432e+06	7.09869e+06	6.83119e+06	7.55347e+06	7.09869e+06	0.0434791	0.0649758	0.0895864	0.177892	0.226515
sp|Q88FF8|CHRR_PSEPK	chrR	Quinone reductase OS=Pseudomonas putida (strain ATCC 47054 / DSM 6125 / NCIMB 11950 / KT2440) OX=160488 GN=chrR PE=1 SV=1	7	7.42756e+07	7.39088e+07	8.27131e+07	5.27016e+07	4.2783e+07	4.40863e+07	7.42756e+07	4.40863e+07	0.0647124	0.115851	0.752557	0.000431029	0.00153345
sp|Q88FH0|NUOI_PSEPK	nuoI	NADH-quinone oxidoreductase subunit I OS=Pseudomonas putida (strain ATCC 47054 / DSM 6125 / NCIMB 11950 / KT2440) OX=160488 GN=nuoI PE=3 SV=1	11	1.14067e+07	9.74991e+06	8.61738e+06	2.10744e+07	2.24628e+07	2.32466e+07	9.74991e+06	2.24628e+07	0.141349	0.049416	-1.20408	7.0897e-05	0.000439104
sp|Q88FH2|NUOG_PSEPK	nuoG	NADH-quinone oxidoreductase subunit G OS=Pseudomonas putida (strain ATCC 47054 / DSM 6125 / NCIMB 11950 / KT2440) OX=160488 GN=nuoG PE=3 SV=1	38	4.83001e+07	4.87688e+07	5.03672e+07	8.15771e+07	9.12978e+07	8.94034e+07	4.87688e+07	8.94034e+07	0.0220527	0.0589434	-0.874371	1.17458e-05	0.000141152
sp|Q88FH5|NUOCD_PSEPK	nuoC	NADH-quinone oxidoreductase subunit C/D OS=Pseudomonas putida (strain ATCC 47054 / DSM 6125 / NCIMB 11950 / KT2440) OX=160488 GN=nuoC PE=3 SV=1	21	2.18066e+07	2.16603e+07	2.21814e+07	4.49029e+07	4.87557e+07	4.81435e+07	2.18066e+07	4.81435e+07	0.0122807	0.0438032	-1.14258	8.64238e-07	2.98436e-05
sp|Q88FH6|NUOB_PSEPK	nuoB	NADH-quinone oxidoreductase subunit B OS=Pseudomonas putida (strain ATCC 47054 / DSM 6125 / NCIMB 11950 / KT2440) OX=160488 GN=nuoB PE=3 SV=1	3	5.50481e+06	5.53059e+06	6.18367e+06	1.21858e+07	1.36796e+07	1.19227e+07	5.53059e+06	1.21858e+07	0.0670268	0.0752279	-1.1397	1.26755e-05	0.000146861
sp|Q88FI4|EFG2_PSEPK	fusB	Elongation factor G 2 OS=Pseudomonas putida (strain ATCC 47054 / DSM 6125 / NCIMB 11950 / KT2440) OX=160488 GN=fusB PE=1 SV=1	31	5.70166e+07	5.76994e+07	6.43627e+07	4.63005e+07	4.11006e+07	3.95043e+07	5.76994e+07	4.11006e+07	0.06799	0.0840099	0.489397	0.00124723	0.00347054
sp|Q88FN1|GLGB_PSEPK	glgB	1,4-alpha-glucan branching enzyme GlgB OS=Pseudomonas putida (strain ATCC 47054 / DSM 6125 / NCIMB 11950 / KT2440) OX=160488 GN=glgB PE=3 SV=1	9	1.5229e+07	1.654e+07	1.67106e+07	1.28614e+07	1.14414e+07	1.14686e+07	1.654e+07	1.14686e+07	0.0501644	0.068109	0.528277	0.000911061	0.0027271
sp|Q88FN9|GLGA_PSEPK	glgA	Glycogen synthase OS=Pseudomonas putida (strain ATCC 47054 / DSM 6125 / NCIMB 11950 / KT2440) OX=160488 GN=glgA PE=3 SV=1	9	2.22173e+06	2.44588e+06	2.26074e+06	3.79942e+06	3.1261e+06	3.23397e+06	2.26074e+06	3.23397e+06	0.0518535	0.106791	-0.516509	0.00112822	0.00320238
sp|Q88FQ8|NUDC_PSEPK	nudC	NADH pyrophosphatase OS=Pseudomonas putida (strain ATCC 47054 / DSM 6125 / NCIMB 11950 / KT2440) OX=160488 GN=nudC PE=3 SV=1	7	8.35437e+06	8.49476e+06	8.76754e+06	7.34484e+06	7.39273e+06	7.40619e+06	8.49476e+06	7.39273e+06	0.024604	0.00436842	0.200467	0.00179597	0.00462855
sp|Q88FR8|HFLD_PSEPK	hflD	High frequency lysogenization protein HflD homolog OS=Pseudomonas putida (strain ATCC 47054 / DSM 6125 / NCIMB 11950 / KT2440) OX=160488 GN=hflD PE=3 SV=1	3	467471	477168	451317	571752	567773	585671	467471	571752	0.0280655	0.0163422	-0.29051	0.000399453	0.00145962
sp|Q88FR9|MNMA_PSEPK	mnmA	tRNA-specific 2-thiouridylase MnmA OS=Pseudomonas putida (strain ATCC 47054 / DSM 6125 / NCIMB 11950 / KT2440) OX=160488 GN=mnmA PE=3 SV=1	10	9.39149e+06	8.96359e+06	8.93136e+06	1.01668e+07	9.62884e+06	9.88195e+06	8.96359e+06	9.88195e+06	0.0282397	0.0272075	-0.140718	0.0333689	0.0525458
sp|Q88FS4|CLPS_PSEPK	clpS	ATP-dependent Clp protease adapter protein ClpS OS=Pseudomonas putida (strain ATCC 47054 / DSM 6125 / NCIMB 11950 / KT2440) OX=160488 GN=clpS PE=3 SV=1	3	1.49967e+06	1.48195e+06	1.53721e+06	1.92004e+06	2.0223e+06	1.96384e+06	1.49967e+06	1.96384e+06	0.0187341	0.02606	-0.389038	0.000116137	0.000615731
sp|Q88FS8|FTSK_PSEPK	ftsK	DNA translocase FtsK OS=Pseudomonas putida (strain ATCC 47054 / DSM 6125 / NCIMB 11950 / KT2440) OX=160488 GN=ftsK PE=3 SV=1	13	3.82311e+06	3.63037e+06	4.01813e+06	5.22641e+06	5.1225e+06	5.31497e+06	3.82311e+06	5.22641e+06	0.0507028	0.0184501	-0.451073	0.000175563	0.000826466
sp|Q88FS9|LOLA_PSEPK	lolA	Outer-membrane lipoprotein carrier protein OS=Pseudomonas putida (strain ATCC 47054 / DSM 6125 / NCIMB 11950 / KT2440) OX=160488 GN=lolA PE=3 SV=2	11	2.04324e+07	2.0101e+07	2.16918e+07	1.78582e+07	1.61006e+07	1.56606e+07	2.04324e+07	1.61006e+07	0.0404643	0.0702995	0.343746	0.0031054	0.00721462
sp|Q88FT2|SYS_PSEPK	serS	Serine--tRNA ligase OS=Pseudomonas putida (strain ATCC 47054 / DSM 6125 / NCIMB 11950 / KT2440) OX=160488 GN=serS PE=3 SV=1	21	6.81588e+07	6.68995e+07	6.98806e+07	7.08699e+07	7.18319e+07	6.68975e+07	6.81588e+07	7.08699e+07	0.0219063	0.0374401	-0.0562716	0.507977	0.561679
sp|Q88FT3|CYSG_PSEPK	cysG	Siroheme synthase OS=Pseudomonas putida (strain ATCC 47054 / DSM 6125 / NCIMB 11950 / KT2440) OX=160488 GN=cysG PE=3 SV=1	12	7.15911e+06	6.82277e+06	6.71911e+06	7.68817e+06	7.80291e+06	7.92971e+06	6.82277e+06	7.80291e+06	0.0333354	0.0154761	-0.193654	0.00642753	0.0131988
sp|Q88FY1|NICX_PSEPK	nicX	2,5-dihydroxypyridine 5,6-dioxygenase OS=Pseudomonas putida (strain ATCC 47054 / DSM 6125 / NCIMB 11950 / KT2440) OX=160488 GN=nicX PE=1 SV=1	4	2.3935e+06	2.32453e+06	2.59315e+06	2.6568e+06	2.43015e+06	2.16346e+06	2.3935e+06	2.43015e+06	0.0572454	0.102176	-0.0219243	0.868324	0.888826
sp|Q88G93|CSRA_PSEPK	csrA	Translational regulator CsrA OS=Pseudomonas putida (strain ATCC 47054 / DSM 6125 / NCIMB 11950 / KT2440) OX=160488 GN=csrA PE=3 SV=1	5	1.27702e+07	1.2033e+07	1.32921e+07	1.29484e+07	1.08532e+07	1.18145e+07	1.27702e+07	1.18145e+07	0.0498188	0.0883414	0.112223	0.258736	0.31328
sp|Q88GJ9|BSR_PSEPK	alr	Broad specificity amino-acid racemase OS=Pseudomonas putida (strain ATCC 47054 / DSM 6125 / NCIMB 11950 / KT2440) OX=160488 GN=alr PE=1 SV=1	8	2.55333e+06	2.42269e+06	2.49674e+06	2.43224e+06	2.55639e+06	2.49824e+06	2.49674e+06	2.49824e+06	0.0263006	0.0248909	-0.000863468	0.949713	0.95755
sp|Q88GQ0|KATG_PSEPK	katG	Catalase-peroxidase OS=Pseudomonas putida (strain ATCC 47054 / DSM 6125 / NCIMB 11950 / KT2440) OX=160488 GN=katG PE=3 SV=1	45	1.94575e+08	1.95054e+08	2.11497e+08	1.97669e+08	1.80264e+08	1.76399e+08	1.95054e+08	1.80264e+08	0.0480832	0.0613188	0.113764	0.118554	0.159178
sp|Q88GW8|KDGD_PSEPK	PP_3599	5-dehydro-4-deoxyglucarate dehydratase OS=Pseudomonas putida (strain ATCC 47054 / DSM 6125 / NCIMB 11950 / KT2440) OX=160488 GN=PP_3599 PE=3 SV=1	3	562967	594509	627627	573569	478383	579684	594509	573569	0.0543385	0.104441	0.0517316	0.199673	0.249987
sp|Q88IC7|ECOT_PSEPK	eco	Ecotin OS=Pseudomonas putida (strain ATCC 47054 / DSM 6125 / NCIMB 11950 / KT2440) OX=160488 GN=eco PE=3 SV=1	7	6.94476e+06	6.39623e+06	7.95163e+06	8.97799e+06	8.24717e+06	8.06899e+06	6.94476e+06	8.24717e+06	0.111148	0.05713	-0.247974	0.0386457	0.0597854
sp|Q88IS4|MQO3_PSEPK	mqo3	Probable malate:quinone oxidoreductase 3 OS=Pseudomonas putida (strain ATCC 47054 / DSM 6125 / NCIMB 11950 / KT2440) OX=160488 GN=mqo3 PE=3 SV=1	8	2.97984e+06	3.22057e+06	4.45173e+06	6.00937e+06	3.36748e+06	2.86362e+06	3.22057e+06	3.36748e+06	0.22236	0.414112	-0.0643521	0.661044	0.705113
sp|Q88IU4|SYC_PSEPK	cysS	Cysteine--tRNA ligase OS=Pseudomonas putida (strain ATCC 47054 / DSM 6125 / NCIMB 11950 / KT2440) OX=160488 GN=cysS PE=3 SV=1	21	2.50878e+07	2.52773e+07	2.51674e+07	2.49738e+07	2.44031e+07	2.45024e+07	2.51674e+07	2.45024e+07	0.00377829	0.0123803	0.0386368	0.388352	0.447253
sp|Q88IU5|SYQ_PSEPK	glnS	Glutamine--tRNA ligase OS=Pseudomonas putida (strain ATCC 47054 / DSM 6125 / NCIMB 11950 / KT2440) OX=160488 GN=glnS PE=3 SV=1	24	4.64568e+07	4.56762e+07	4.5396e+07	4.68189e+07	4.86129e+07	4.74749e+07	4.56762e+07	4.74749e+07	0.0119916	0.0190564	-0.0557237	0.186035	0.234992
sp|Q88IU7|LPXH_PSEPK	lpxH	UDP-2,3-diacylglucosamine hydrolase OS=Pseudomonas putida (strain ATCC 47054 / DSM 6125 / NCIMB 11950 / KT2440) OX=160488 GN=lpxH PE=3 SV=1	3	573206	641365	651412	760686	767670	841368	641365	767670	0.0684084	0.0565918	-0.259339	0.00361714	0.00821884
sp|Q88IY8|MCPP_PSEPK	mcpP	Methyl-accepting chemotaxis protein McpP OS=Pseudomonas putida (strain ATCC 47054 / DSM 6125 / NCIMB 11950 / KT2440) OX=160488 GN=mcpP PE=1 SV=1	9	2.08275e+06	2.16954e+06	2.16163e+06	7.83453e+06	7.7532e+06	6.99404e+06	2.16163e+06	7.7532e+06	0.022444	0.0615852	-1.84267	1.92849e-07	1.48108e-05
sp|Q88K22|SYFB_PSEPK	pheT	Phenylalanine--tRNA ligase beta subunit OS=Pseudomonas putida (strain ATCC 47054 / DSM 6125 / NCIMB 11950 / KT2440) OX=160488 GN=pheT PE=3 SV=1	29	5.38472e+07	5.38739e+07	5.32411e+07	6.51337e+07	6.1977e+07	6.25536e+07	5.38472e+07	6.25536e+07	0.00667058	0.0265882	-0.216222	0.00111884	0.00318584
sp|Q88K23|SYFA_PSEPK	pheS	Phenylalanine--tRNA ligase alpha subunit OS=Pseudomonas putida (strain ATCC 47054 / DSM 6125 / NCIMB 11950 / KT2440) OX=160488 GN=pheS PE=3 SV=1	15	2.19566e+07	2.18981e+07	2.21008e+07	2.46088e+07	2.60054e+07	2.69631e+07	2.19566e+07	2.60054e+07	0.00474396	0.0457839	-0.244156	0.00306823	0.00714061
sp|Q88K26|IF3_PSEPK	infC	Translation initiation factor IF-3 OS=Pseudomonas putida (strain ATCC 47054 / DSM 6125 / NCIMB 11950 / KT2440) OX=160488 GN=infC PE=3 SV=2	11	7.9462e+07	7.71516e+07	8.33537e+07	9.34932e+07	9.43767e+07	9.26138e+07	7.9462e+07	9.34932e+07	0.039186	0.00942777	-0.234597	0.00262358	0.00625194
sp|Q88K27|SYT_PSEPK	thrS	Threonine--tRNA ligase OS=Pseudomonas putida (strain ATCC 47054 / DSM 6125 / NCIMB 11950 / KT2440) OX=160488 GN=thrS PE=3 SV=1	36	7.26323e+07	7.15523e+07	7.15839e+07	8.10851e+07	8.50055e+07	8.14051e+07	7.15839e+07	8.14051e+07	0.0085453	0.0263879	-0.185484	0.00268478	0.00636954
sp|Q88K39|ASPQ_PSEPK	ansB	Glutaminase-asparaginase OS=Pseudomonas putida (strain ATCC 47054 / DSM 6125 / NCIMB 11950 / KT2440) OX=160488 GN=ansB PE=3 SV=1	16	3.22371e+07	3.13941e+07	3.45134e+07	4.4921e+07	3.91191e+07	3.73307e+07	3.22371e+07	3.91191e+07	0.0493231	0.0980815	-0.279152	0.0125809	0.0229115
sp|Q88K50|Y2442_PSEPK	PP_2442	UPF0502 protein PP_2442 OS=Pseudomonas putida (strain ATCC 47054 / DSM 6125 / NCIMB 11950 / KT2440) OX=160488 GN=PP_2442 PE=3 SV=1	6	1.92044e+07	1.94886e+07	2.20461e+07	1.6511e+07	1.57421e+07	1.46972e+07	1.94886e+07	1.57421e+07	0.077303	0.0581734	0.307999	0.00339498	0.0077931
sp|Q88KB2|NFUA_PSEPK	nfuA	Fe/S biogenesis protein NfuA OS=Pseudomonas putida (strain ATCC 47054 / DSM 6125 / NCIMB 11950 / KT2440) OX=160488 GN=nfuA PE=3 SV=1	6	3.21432e+07	3.14255e+07	3.21074e+07	3.54072e+07	3.31279e+07	3.53077e+07	3.21074e+07	3.53077e+07	0.0126806	0.0372155	-0.137079	0.0380483	0.0590837
sp|Q88KH5|GREB_PSEPK	greB	Transcription elongation factor GreB OS=Pseudomonas putida (strain ATCC 47054 / DSM 6125 / NCIMB 11950 / KT2440) OX=160488 GN=greB PE=3 SV=1	3	1.211e+06	1.18577e+06	1.40556e+06	1.03437e+06	858430	875546	1.211e+06	875546	0.0948966	0.105134	0.467943	0.00535517	0.0112723
sp|Q88KI9|CLPX_PSEPK	clpX	ATP-dependent Clp protease ATP-binding subunit ClpX OS=Pseudomonas putida (strain ATCC 47054 / DSM 6125 / NCIMB 11950 / KT2440) OX=160488 GN=clpX PE=3 SV=1	24	1.2205e+08	1.2477e+08	1.22328e+08	1.16564e+08	1.23901e+08	1.25457e+08	1.22328e+08	1.23901e+08	0.0121645	0.0389366	-0.0184383	0.773079	0.806065
sp|Q88KJ0|CLPP_PSEPK	clpP	ATP-dependent Clp protease proteolytic subunit OS=Pseudomonas putida (strain ATCC 47054 / DSM 6125 / NCIMB 11950 / KT2440) OX=160488 GN=clpP PE=3 SV=1	10	1.16128e+08	1.14646e+08	1.20028e+08	9.86996e+07	1.03463e+08	9.77592e+07	1.16128e+08	9.86996e+07	0.023775	0.030587	0.234601	0.00239142	0.00578069
sp|Q88KJ1|TIG_PSEPK	tig	Trigger factor OS=Pseudomonas putida (strain ATCC 47054 / DSM 6125 / NCIMB 11950 / KT2440) OX=160488 GN=tig PE=3 SV=2	32	4.03489e+08	4.07194e+08	4.20435e+08	4.40413e+08	4.35545e+08	4.27828e+08	4.07194e+08	4.35545e+08	0.0217091	0.0146023	-0.0971047	0.0746374	0.105704
sp|Q88KM5|FOLD2_PSEPK	folD2	Bifunctional protein FolD 2 OS=Pseudomonas putida (strain ATCC 47054 / DSM 6125 / NCIMB 11950 / KT2440) OX=160488 GN=folD2 PE=3 SV=1	11	1.63276e+07	1.61896e+07	1.62324e+07	1.88361e+07	1.88231e+07	1.925e+07	1.62324e+07	1.88361e+07	0.00434603	0.012801	-0.214622	0.000873772	0.00264196
sp|Q88KP1|MCPA_PSEPK	mcpA	Methyl-accepting chemotaxis protein McpA OS=Pseudomonas putida (strain ATCC 47054 / DSM 6125 / NCIMB 11950 / KT2440) OX=160488 GN=mcpA PE=1 SV=1	10	3.38569e+06	3.43344e+06	3.30869e+06	5.51307e+06	5.37087e+06	6.26629e+06	3.38569e+06	5.51307e+06	0.0186448	0.0841744	-0.703406	5.66714e-05	0.000376939
sp|Q88KX0|DUSA_PSEPK	dusA	tRNA-dihydrouridine(20/20a) synthase OS=Pseudomonas putida (strain ATCC 47054 / DSM 6125 / NCIMB 11950 / KT2440) OX=160488 GN=dusA PE=3 SV=1	7	1.79131e+06	1.67695e+06	1.59045e+06	1.42586e+06	1.48719e+06	1.79977e+06	1.67695e+06	1.48719e+06	0.0597492	0.12765	0.173249	0.338169	0.396769
sp|Q88KX1|TAL_PSEPK	tal	Transaldolase OS=Pseudomonas putida (strain ATCC 47054 / DSM 6125 / NCIMB 11950 / KT2440) OX=160488 GN=tal PE=3 SV=1	14	4.82413e+07	5.0805e+07	5.01469e+07	4.47549e+07	4.70559e+07	4.73696e+07	5.01469e+07	4.70559e+07	0.0267734	0.0307734	0.0917853	0.0664464	0.0957683
sp|Q88KX9|QUEF_PSEPK	queF	NADPH-dependent 7-cyano-7-deazaguanine reductase OS=Pseudomonas putida (strain ATCC 47054 / DSM 6125 / NCIMB 11950 / KT2440) OX=160488 GN=queF PE=3 SV=1	6	2.1725e+06	2.25145e+06	2.34249e+06	1.98012e+06	2.02524e+06	1.92705e+06	2.25145e+06	1.98012e+06	0.0377142	0.0248547	0.185267	0.00741305	0.0148615
sp|Q88KY4|LOLD_PSEPK	lolD	Lipoprotein-releasing system ATP-binding protein LolD OS=Pseudomonas putida (strain ATCC 47054 / DSM 6125 / NCIMB 11950 / KT2440) OX=160488 GN=lolD PE=3 SV=2	4	1.54282e+06	1.55372e+06	1.1911e+06	1.68339e+06	2.13136e+06	2.29098e+06	1.54282e+06	2.13136e+06	0.144335	0.154768	-0.466202	0.0215815	0.0361828
sp|Q88KY8|STHA_PSEPK	sthA	Soluble pyridine nucleotide transhydrogenase OS=Pseudomonas putida (strain ATCC 47054 / DSM 6125 / NCIMB 11950 / KT2440) OX=160488 GN=sthA PE=3 SV=3	23	8.19218e+07	8.18627e+07	8.36958e+07	9.48353e+07	9.98368e+07	9.66633e+07	8.19218e+07	9.66633e+07	0.0126276	0.02606	-0.238722	0.00123946	0.00345593
sp|Q88L01|FADA_PSEPK	fadA	3-ketoacyl-CoA thiolase OS=Pseudomonas putida (strain ATCC 47054 / DSM 6125 / NCIMB 11950 / KT2440) OX=160488 GN=fadA PE=3 SV=1	14	6.27529e+07	6.49173e+07	6.53076e+07	2.61102e+07	2.79448e+07	2.6337e+07	6.49173e+07	2.6337e+07	0.0213943	0.0373247	1.30151	3.5141e-07	1.78919e-05
sp|Q88L02|FADB_PSEPK	fadB	Fatty acid oxidation complex subunit alpha OS=Pseudomonas putida (strain ATCC 47054 / DSM 6125 / NCIMB 11950 / KT2440) OX=160488 GN=fadB PE=3 SV=1	34	9.70215e+07	9.78113e+07	9.11753e+07	3.45466e+07	3.68084e+07	3.68453e+07	9.70215e+07	3.68084e+07	0.0380222	0.0365064	1.39827	3.6906e-07	1.8371e-05
sp|Q88L20|PDXB_PSEPK	pdxB	Erythronate-4-phosphate dehydrogenase OS=Pseudomonas putida (strain ATCC 47054 / DSM 6125 / NCIMB 11950 / KT2440) OX=160488 GN=pdxB PE=3 SV=1	6	3.03385e+06	2.91444e+06	5.86732e+06	7.75047e+06	6.55941e+06	4.83982e+06	3.03385e+06	6.55941e+06	0.424382	0.229241	-1.11241	0.0662198	0.0954929
sp|Q88L23|RLMM_PSEPK	rlmM	Ribosomal RNA large subunit methyltransferase M OS=Pseudomonas putida (strain ATCC 47054 / DSM 6125 / NCIMB 11950 / KT2440) OX=160488 GN=rlmM PE=3 SV=1	3	166036	209982	177133	298291	306072	529714	177133	306072	0.123941	0.347657	-0.78904	0.00849909	0.0166029
sp|Q88L39|RLMKL_PSEPK	rlmL	Ribosomal RNA large subunit methyltransferase K/L OS=Pseudomonas putida (strain ATCC 47054 / DSM 6125 / NCIMB 11950 / KT2440) OX=160488 GN=rlmL PE=3 SV=2	15	7.96094e+06	8.06752e+06	8.27321e+06	4.77423e+06	4.47737e+06	4.52696e+06	8.06752e+06	4.52696e+06	0.0195956	0.0346233	0.833582	3.11077e-06	6.10347e-05
sp|Q88L40|PYRD_PSEPK	pyrD	Dihydroorotate dehydrogenase (quinone) OS=Pseudomonas putida (strain ATCC 47054 / DSM 6125 / NCIMB 11950 / KT2440) OX=160488 GN=pyrD PE=3 SV=1	16	1.31318e+07	1.27901e+07	1.35033e+07	1.45035e+07	1.5218e+07	1.53746e+07	1.31318e+07	1.5218e+07	0.0271423	0.0308929	-0.212717	0.00559118	0.0117323
sp|Q88L51|RRAAH_PSEPK	PP_2084	Putative 4-hydroxy-4-methyl-2-oxoglutarate aldolase OS=Pseudomonas putida (strain ATCC 47054 / DSM 6125 / NCIMB 11950 / KT2440) OX=160488 GN=PP_2084 PE=3 SV=1	12	6.74136e+07	6.39325e+07	5.7216e+07	3.75583e+07	3.63809e+07	4.19921e+07	6.39325e+07	3.75583e+07	0.0824713	0.0765683	0.767419	0.000285734	0.00114215
sp|Q88L54|PSRP_PSEPK	PP_2081	Putative phosphoenolpyruvate synthase regulatory protein OS=Pseudomonas putida (strain ATCC 47054 / DSM 6125 / NCIMB 11950 / KT2440) OX=160488 GN=PP_2081 PE=3 SV=1	12	1.31332e+07	1.24147e+07	1.30943e+07	1.24927e+07	1.2282e+07	1.15277e+07	1.30943e+07	1.2282e+07	0.0313665	0.0419285	0.0923858	0.124068	0.165342
sp|Q88LC3|NADK_PSEPK	nadK	NAD kinase OS=Pseudomonas putida (strain ATCC 47054 / DSM 6125 / NCIMB 11950 / KT2440) OX=160488 GN=nadK PE=3 SV=2	7	7.30868e+06	7.01995e+06	8.11071e+06	7.88014e+06	7.45709e+06	7.62003e+06	7.30868e+06	7.62003e+06	0.0755575	0.0278836	-0.0601845	0.610555	0.65937
sp|Q88LD9|ACCD_PSEPK	accD	Acetyl-coenzyme A carboxylase carboxyl transferase subunit beta OS=Pseudomonas putida (strain ATCC 47054 / DSM 6125 / NCIMB 11950 / KT2440) OX=160488 GN=accD PE=3 SV=1	15	3.37683e+07	3.33235e+07	3.58022e+07	4.52969e+07	4.89488e+07	4.78542e+07	3.37683e+07	4.78542e+07	0.0385293	0.0395668	-0.502975	0.000157759	0.000769611
sp|Q88LE0|TRPF_PSEPK	trpF	N-(5'-phosphoribosyl)anthranilate isomerase OS=Pseudomonas putida (strain ATCC 47054 / DSM 6125 / NCIMB 11950 / KT2440) OX=160488 GN=trpF PE=3 SV=1	5	8.51961e+06	8.3641e+06	7.99867e+06	6.97971e+06	7.42916e+06	6.76049e+06	8.3641e+06	6.97971e+06	0.0322432	0.0483071	0.261043	0.00534907	0.0112723
sp|Q88LE5|LEU3_PSEPK	leuB	3-isopropylmalate dehydrogenase OS=Pseudomonas putida (strain ATCC 47054 / DSM 6125 / NCIMB 11950 / KT2440) OX=160488 GN=leuB PE=3 SV=1	28	1.1477e+08	1.08929e+08	1.12428e+08	6.44798e+08	6.2586e+08	6.18929e+08	1.12428e+08	6.2586e+08	0.0262351	0.0212598	-2.47683	4.98475e-09	1.48878e-06
sp|Q88LE7|LEUD_PSEPK	leuD	3-isopropylmalate dehydratase small subunit OS=Pseudomonas putida (strain ATCC 47054 / DSM 6125 / NCIMB 11950 / KT2440) OX=160488 GN=leuD PE=3 SV=1	17	7.51668e+07	7.10415e+07	7.1223e+07	5.93081e+08	5.55715e+08	5.81043e+08	7.1223e+07	5.81043e+08	0.0321631	0.0330774	-3.02823	3.72725e-09	1.45873e-06
sp|Q88LE8|LEUC_PSEPK	leuC	3-isopropylmalate dehydratase large subunit OS=Pseudomonas putida (strain ATCC 47054 / DSM 6125 / NCIMB 11950 / KT2440) OX=160488 GN=leuC PE=3 SV=1	38	1.48216e+08	1.4047e+08	1.46944e+08	1.12996e+09	1.07795e+09	1.09383e+09	1.46944e+08	1.09383e+09	0.0286072	0.0242158	-2.89605	2.57376e-09	1.38366e-06
sp|Q88LF6|SYE_PSEPK	gltX	Glutamate--tRNA ligase OS=Pseudomonas putida (strain ATCC 47054 / DSM 6125 / NCIMB 11950 / KT2440) OX=160488 GN=gltX PE=3 SV=1	14	2.7792e+07	2.84329e+07	2.67005e+07	2.69359e+07	2.99508e+07	3.11826e+07	2.7792e+07	2.99508e+07	0.0316873	0.0744255	-0.107928	0.256584	0.311095
sp|Q88LF9|UVRB_PSEPK	uvrB	UvrABC system protein B OS=Pseudomonas putida (strain ATCC 47054 / DSM 6125 / NCIMB 11950 / KT2440) OX=160488 GN=uvrB PE=3 SV=1	6	3.91961e+06	3.64155e+06	2.41992e+06	2.04715e+06	1.92764e+06	3.04424e+06	3.64155e+06	2.04715e+06	0.239791	0.26204	0.830939	0.0996664	0.136268
sp|Q88LL5|ACP_PSEPK	acpP	Acyl carrier protein OS=Pseudomonas putida (strain ATCC 47054 / DSM 6125 / NCIMB 11950 / KT2440) OX=160488 GN=acpP PE=3 SV=1	5	4.27429e+08	4.11323e+08	4.49434e+08	3.86076e+08	3.711e+08	3.78049e+08	4.27429e+08	3.78049e+08	0.0445538	0.0198058	0.177111	0.0104054	0.019697
sp|Q88LL9|RL32_PSEPK	rpmF	50S ribosomal protein L32 OS=Pseudomonas putida (strain ATCC 47054 / DSM 6125 / NCIMB 11950 / KT2440) OX=160488 GN=rpmF PE=3 SV=3	3	5.86256e+07	6.48181e+07	6.91929e+07	7.41781e+07	8.47418e+07	8.51833e+07	6.48181e+07	8.47418e+07	0.0826883	0.0765696	-0.386677	0.00938275	0.0180536
sp|Q88LM1|NTPPB_PSEPK	maf-2	7-methyl-GTP pyrophosphatase OS=Pseudomonas putida (strain ATCC 47054 / DSM 6125 / NCIMB 11950 / KT2440) OX=160488 GN=maf-2 PE=3 SV=2	3	2.16373e+06	2.2287e+06	2.52463e+06	2.27226e+06	2.1917e+06	2.11504e+06	2.2287e+06	2.1917e+06	0.0834343	0.0358483	0.0241487	0.370318	0.429463
sp|Q88LM5|MURB_PSEPK	murB	UDP-N-acetylenolpyruvoylglucosamine reductase OS=Pseudomonas putida (strain ATCC 47054 / DSM 6125 / NCIMB 11950 / KT2440) OX=160488 GN=murB PE=3 SV=2	4	1.01261e+06	1.09872e+06	1.08035e+06	814345	1.048e+06	1.0997e+06	1.08035e+06	1.048e+06	0.0426277	0.153985	0.043863	0.373544	0.432609
sp|Q88LM7|KDSB_PSEPK	kdsB	3-deoxy-manno-octulosonate cytidylyltransferase OS=Pseudomonas putida (strain ATCC 47054 / DSM 6125 / NCIMB 11950 / KT2440) OX=160488 GN=kdsB PE=3 SV=1	6	7.25638e+06	7.49166e+06	7.91813e+06	6.8806e+06	6.88933e+06	6.32402e+06	7.49166e+06	6.8806e+06	0.0443982	0.0483563	0.12275	0.0253516	0.0414508
sp|Q88LM8|Y1901_PSEPK	PP_1901	UPF0434 protein PP_1901 OS=Pseudomonas putida (strain ATCC 47054 / DSM 6125 / NCIMB 11950 / KT2440) OX=160488 GN=PP_1901 PE=3 SV=1	5	1.0405e+07	1.01692e+07	1.04711e+07	1.20511e+07	1.19695e+07	1.18621e+07	1.0405e+07	1.19695e+07	0.0153374	0.00792382	-0.202092	0.00136319	0.00369753
sp|Q88LQ6|MSRB_PSEPK	msrB	Peptide methionine sulfoxide reductase MsrB OS=Pseudomonas putida (strain ATCC 47054 / DSM 6125 / NCIMB 11950 / KT2440) OX=160488 GN=msrB PE=3 SV=1	4	4.52812e+06	4.49823e+06	4.67551e+06	5.30787e+06	5.82236e+06	5.92157e+06	4.52812e+06	5.82236e+06	0.0207796	0.05796	-0.362693	0.00168365	0.00437684
sp|Q88LQ8|HTPX_PSEPK	htpX	Protease HtpX OS=Pseudomonas putida (strain ATCC 47054 / DSM 6125 / NCIMB 11950 / KT2440) OX=160488 GN=htpX PE=3 SV=1	3	1.62911e+06	1.54848e+06	1.86474e+06	1.36021e+06	1.33176e+06	1.21396e+06	1.62911e+06	1.33176e+06	0.0977767	0.0595543	0.290749	0.00681144	0.0138496
sp|Q88LQ9|TPMT_PSEPK	tpm	Thiopurine S-methyltransferase OS=Pseudomonas putida (strain ATCC 47054 / DSM 6125 / NCIMB 11950 / KT2440) OX=160488 GN=tpm PE=3 SV=1	7	3.54996e+06	3.49688e+06	3.3254e+06	2.48827e+06	2.46671e+06	2.51945e+06	3.49688e+06	2.48827e+06	0.0339474	0.0106438	0.490924	4.92532e-05	0.000350525
sp|Q88LS0|EFP_PSEPK	efp	Elongation factor P OS=Pseudomonas putida (strain ATCC 47054 / DSM 6125 / NCIMB 11950 / KT2440) OX=160488 GN=efp PE=3 SV=1	11	1.34695e+08	1.33383e+08	1.41469e+08	1.14769e+08	1.15004e+08	1.06375e+08	1.34695e+08	1.14769e+08	0.031789	0.0438668	0.230967	0.00179087	0.00461984
sp|Q88LU7|AROC_PSEPK	aroC	Chorismate synthase OS=Pseudomonas putida (strain ATCC 47054 / DSM 6125 / NCIMB 11950 / KT2440) OX=160488 GN=aroC PE=3 SV=1	11	1.94374e+07	1.86941e+07	1.87994e+07	1.77421e+07	1.90789e+07	1.97953e+07	1.87994e+07	1.90789e+07	0.0211946	0.0552189	-0.0212892	0.868859	0.888829
sp|Q88LV4|GCH11_PSEPK	folE1	GTP cyclohydrolase 1 1 OS=Pseudomonas putida (strain ATCC 47054 / DSM 6125 / NCIMB 11950 / KT2440) OX=160488 GN=folE1 PE=3 SV=1	9	1.34342e+07	1.30786e+07	1.27593e+07	1.27033e+07	1.36464e+07	1.4063e+07	1.30786e+07	1.36464e+07	0.0257913	0.0517128	-0.0613089	0.476664	0.532308
sp|Q88LW2|PYRF_PSEPK	pyrF	Orotidine 5'-phosphate decarboxylase OS=Pseudomonas putida (strain ATCC 47054 / DSM 6125 / NCIMB 11950 / KT2440) OX=160488 GN=pyrF PE=3 SV=1	6	6.97531e+06	6.98148e+06	7.01753e+06	8.60052e+06	8.10078e+06	8.4349e+06	6.98148e+06	8.4349e+06	0.00326153	0.0303817	-0.272839	0.000813805	0.00249715
sp|Q88LX0|KDSA2_PSEPK	kdsA2	2-dehydro-3-deoxyphosphooctonate aldolase 2 OS=Pseudomonas putida (strain ATCC 47054 / DSM 6125 / NCIMB 11950 / KT2440) OX=160488 GN=kdsA2 PE=3 SV=1	16	3.43578e+07	3.38561e+07	3.20669e+07	2.56868e+07	2.602e+07	2.73406e+07	3.38561e+07	2.602e+07	0.0360257	0.0331952	0.379793	0.000540772	0.0018102
sp|Q88M04|KCY_PSEPK	cmk	Cytidylate kinase OS=Pseudomonas putida (strain ATCC 47054 / DSM 6125 / NCIMB 11950 / KT2440) OX=160488 GN=cmk PE=3 SV=1	6	1.68041e+07	1.66561e+07	1.68608e+07	1.70213e+07	1.74769e+07	1.84725e+07	1.68041e+07	1.74769e+07	0.00630088	0.0420308	-0.0566333	0.155435	0.201548
sp|Q88M07|SERC_PSEPK	serC	Phosphoserine aminotransferase OS=Pseudomonas putida (strain ATCC 47054 / DSM 6125 / NCIMB 11950 / KT2440) OX=160488 GN=serC PE=3 SV=1	14	4.17401e+07	4.13381e+07	4.12259e+07	3.77002e+07	3.61754e+07	3.57255e+07	4.13381e+07	3.61754e+07	0.00652525	0.0283277	0.192463	0.00417287	0.00922425
sp|Q88M09|MTNA_PSEPK	mtnA	Methylthioribose-1-phosphate isomerase OS=Pseudomonas putida (strain ATCC 47054 / DSM 6125 / NCIMB 11950 / KT2440) OX=160488 GN=mtnA PE=3 SV=1	3	327865	339329	380007	440020	407099	397314	339329	407099	0.078498	0.0539348	-0.262694	0.0170299	0.0296472
sp|Q88M10|UBIG_PSEPK	ubiG	Ubiquinone biosynthesis O-methyltransferase OS=Pseudomonas putida (strain ATCC 47054 / DSM 6125 / NCIMB 11950 / KT2440) OX=160488 GN=ubiG PE=3 SV=1	7	1.52509e+07	1.52045e+07	1.45623e+07	1.0546e+07	1.16387e+07	1.23951e+07	1.52045e+07	1.16387e+07	0.0256503	0.0806486	0.385578	0.00188576	0.00478653
sp|Q88M11|MUPP_PSEPK	mupP	N-acetylmuramic acid 6-phosphate phosphatase OS=Pseudomonas putida (strain ATCC 47054 / DSM 6125 / NCIMB 11950 / KT2440) OX=160488 GN=mupP PE=1 SV=1	6	1.15003e+07	1.17609e+07	1.16198e+07	8.79701e+06	8.66324e+06	8.05551e+06	1.16198e+07	8.66324e+06	0.0112167	0.0464643	0.423609	0.000125692	0.000659462
sp|Q88M17|Y1758_PSEPK	PP_1758	UPF0176 protein PP_1758 OS=Pseudomonas putida (strain ATCC 47054 / DSM 6125 / NCIMB 11950 / KT2440) OX=160488 GN=PP_1758 PE=3 SV=1	9	1.77107e+06	1.81295e+06	1.72737e+06	3.05004e+06	3.41981e+06	3.46225e+06	1.77107e+06	3.41981e+06	0.0241707	0.0684845	-0.949298	1.30267e-05	0.000148372
sp|Q88M20|FUMC_PSEPK	fumC	Fumarate hydratase class II OS=Pseudomonas putida (strain ATCC 47054 / DSM 6125 / NCIMB 11950 / KT2440) OX=160488 GN=fumC PE=3 SV=1	13	4.49812e+07	4.41796e+07	4.29882e+07	3.88812e+07	3.42042e+07	3.80644e+07	4.41796e+07	3.80644e+07	0.0227654	0.0674236	0.214939	0.00738685	0.0148289
sp|Q88M41|MINC_PSEPK	minC	Probable septum site-determining protein MinC OS=Pseudomonas putida (strain ATCC 47054 / DSM 6125 / NCIMB 11950 / KT2440) OX=160488 GN=minC PE=3 SV=2	9	9.35658e+06	9.27852e+06	8.31019e+06	7.41145e+06	7.84478e+06	9.1246e+06	9.27852e+06	7.84478e+06	0.0648987	0.109604	0.242161	0.176376	0.225225
sp|Q88M43|MINE_PSEPK	minE	Cell division topological specificity factor OS=Pseudomonas putida (strain ATCC 47054 / DSM 6125 / NCIMB 11950 / KT2440) OX=160488 GN=minE PE=3 SV=1	4	6.65706e+06	6.58105e+06	5.57777e+06	5.86969e+06	5.83778e+06	6.53023e+06	6.58105e+06	5.86969e+06	0.0960442	0.0643003	0.165033	0.654401	0.699415
sp|Q88M44|APEB_PSEPK	apeB	Probable M18 family aminopeptidase 2 OS=Pseudomonas putida (strain ATCC 47054 / DSM 6125 / NCIMB 11950 / KT2440) OX=160488 GN=apeB PE=3 SV=1	10	5.2905e+06	5.31401e+06	4.845e+06	4.62846e+06	4.5177e+06	5.17513e+06	5.2905e+06	4.62846e+06	0.0513139	0.0737318	0.192872	0.176163	0.225059
sp|Q88M72|RDGC_PSEPK	rdgC	Recombination-associated protein RdgC OS=Pseudomonas putida (strain ATCC 47054 / DSM 6125 / NCIMB 11950 / KT2440) OX=160488 GN=rdgC PE=3 SV=1	12	2.85335e+07	2.83557e+07	2.83794e+07	2.61306e+07	2.67494e+07	2.60894e+07	2.83794e+07	2.61306e+07	0.0033972	0.0140457	0.119104	0.020546	0.0347126
sp|Q88MA9|PUR5_PSEPK	purM	Phosphoribosylformylglycinamidine cyclo-ligase OS=Pseudomonas putida (strain ATCC 47054 / DSM 6125 / NCIMB 11950 / KT2440) OX=160488 GN=purM PE=3 SV=1	14	1.10682e+08	1.07484e+08	1.01322e+08	1.0586e+08	1.06542e+08	1.10963e+08	1.07484e+08	1.06542e+08	0.0446732	0.0257054	0.0127091	0.72784	0.766628
sp|Q88MB9|RLMD_PSEPK	rlmD	23S rRNA (uracil(1939)-C(5))-methyltransferase RlmD OS=Pseudomonas putida (strain ATCC 47054 / DSM 6125 / NCIMB 11950 / KT2440) OX=160488 GN=rlmD PE=3 SV=1	4	1.42588e+06	1.60147e+06	1.55055e+06	1.34532e+06	1.45133e+06	1.40341e+06	1.55055e+06	1.40341e+06	0.0592024	0.0379167	0.143841	0.0904423	0.125508
sp|Q88MD2|TTCA_PSEPK	ttcA	tRNA-cytidine(32) 2-sulfurtransferase OS=Pseudomonas putida (strain ATCC 47054 / DSM 6125 / NCIMB 11950 / KT2440) OX=160488 GN=ttcA PE=3 SV=1	5	1.84553e+06	2.01827e+06	1.9194e+06	1.78303e+06	1.68621e+06	1.72488e+06	1.9194e+06	1.72488e+06	0.0449597	0.028148	0.154159	0.0237746	0.0392223
sp|Q88ME4|RECA_PSEPK	recA	Protein RecA OS=Pseudomonas putida (strain ATCC 47054 / DSM 6125 / NCIMB 11950 / KT2440) OX=160488 GN=recA PE=3 SV=1	19	6.34479e+07	6.43328e+07	6.08522e+07	7.18569e+07	7.5417e+07	7.92731e+07	6.34479e+07	7.5417e+07	0.0287704	0.0491168	-0.249317	0.00296556	0.00692566
sp|Q88ME7|MUTS_PSEPK	mutS	DNA mismatch repair protein MutS OS=Pseudomonas putida (strain ATCC 47054 / DSM 6125 / NCIMB 11950 / KT2440) OX=160488 GN=mutS PE=3 SV=1	7	1.91027e+06	1.74655e+06	1.61577e+06	2.15865e+06	2.23309e+06	2.35142e+06	1.74655e+06	2.23309e+06	0.0839585	0.0432493	-0.354531	0.00376608	0.00851407
sp|Q88MF0|PIMT_PSEPK	pcm	Protein-L-isoaspartate O-methyltransferase OS=Pseudomonas putida (strain ATCC 47054 / DSM 6125 / NCIMB 11950 / KT2440) OX=160488 GN=pcm PE=3 SV=2	3	1.10318e+06	1.23886e+06	1.25597e+06	1.16054e+06	1.10343e+06	1.1756e+06	1.23886e+06	1.16054e+06	0.0697984	0.0332078	0.0942119	0.371084	0.430131
sp|Q88MF2|TRUD_PSEPK	truD	tRNA pseudouridine synthase D OS=Pseudomonas putida (strain ATCC 47054 / DSM 6125 / NCIMB 11950 / KT2440) OX=160488 GN=truD PE=3 SV=1	4	1.61721e+06	1.61987e+06	1.71297e+06	1.65203e+06	1.74646e+06	1.78124e+06	1.61987e+06	1.74646e+06	0.0330501	0.0387236	-0.108559	0.234603	0.287952
sp|Q88MF3|ISPF_PSEPK	ispF	2-C-methyl-D-erythritol 2,4-cyclodiphosphate synthase OS=Pseudomonas putida (strain ATCC 47054 / DSM 6125 / NCIMB 11950 / KT2440) OX=160488 GN=ispF PE=3 SV=1	3	1.24682e+06	1.27167e+06	1.2102e+06	927738	1.13142e+06	1.15876e+06	1.24682e+06	1.13142e+06	0.0248797	0.117681	0.140128	0.0627643	0.0911949
sp|Q88MF7|ISPD_PSEPK	ispD	2-C-methyl-D-erythritol 4-phosphate cytidylyltransferase OS=Pseudomonas putida (strain ATCC 47054 / DSM 6125 / NCIMB 11950 / KT2440) OX=160488 GN=ispD PE=3 SV=1	4	870260	887518	383955	289657	293676	734368	870260	293676	0.400443	0.581926	1.56722	0.195724	0.245499
sp|Q88MF9|ENO_PSEPK	eno	Enolase OS=Pseudomonas putida (strain ATCC 47054 / DSM 6125 / NCIMB 11950 / KT2440) OX=160488 GN=eno PE=3 SV=1	21	1.80579e+08	1.82669e+08	1.66447e+08	1.51458e+08	1.57046e+08	1.73075e+08	1.80579e+08	1.57046e+08	0.0499797	0.0698992	0.201439	0.0959612	0.132143
sp|Q88MG0|KDSA1_PSEPK	kdsA1	2-dehydro-3-deoxyphosphooctonate aldolase 1 OS=Pseudomonas putida (strain ATCC 47054 / DSM 6125 / NCIMB 11950 / KT2440) OX=160488 GN=kdsA1 PE=3 SV=1	12	1.10605e+07	1.15986e+07	1.0503e+07	7.53107e+06	7.69332e+06	8.11507e+06	1.10605e+07	7.69332e+06	0.0495618	0.0387484	0.523735	0.000154367	0.000758572
sp|Q88MG1|PYRG_PSEPK	pyrG	CTP synthase OS=Pseudomonas putida (strain ATCC 47054 / DSM 6125 / NCIMB 11950 / KT2440) OX=160488 GN=pyrG PE=3 SV=1	26	1.13614e+08	1.15292e+08	1.1125e+08	9.84254e+07	1.02664e+08	1.04223e+08	1.13614e+08	1.02664e+08	0.01791	0.0294802	0.146202	0.010493	0.0198163
sp|Q88MG4|ACCA_PSEPK	accA	Acetyl-coenzyme A carboxylase carboxyl transferase subunit alpha OS=Pseudomonas putida (strain ATCC 47054 / DSM 6125 / NCIMB 11950 / KT2440) OX=160488 GN=accA PE=3 SV=1	18	6.2806e+07	6.09373e+07	6.04228e+07	8.5746e+07	9.1195e+07	9.1419e+07	6.09373e+07	9.1195e+07	0.0204289	0.0359134	-0.581629	3.24588e-05	0.000263593
sp|Q88MG7|LPXB_PSEPK	lpxB	Lipid-A-disaccharide synthase OS=Pseudomonas putida (strain ATCC 47054 / DSM 6125 / NCIMB 11950 / KT2440) OX=160488 GN=lpxB PE=3 SV=1	7	2.40091e+06	2.00247e+06	1.68334e+06	2.51215e+06	2.84101e+06	2.75288e+06	2.00247e+06	2.75288e+06	0.177196	0.0630006	-0.45916	0.0237055	0.0391536
sp|Q88MG8|LPXA_PSEPK	lpxA	Acyl-[acyl-carrier-protein]--UDP-N-acetylglucosamine O-acyltransferase OS=Pseudomonas putida (strain ATCC 47054 / DSM 6125 / NCIMB 11950 / KT2440) OX=160488 GN=lpxA PE=3 SV=1	7	4.98223e+06	5.28173e+06	4.26291e+06	5.74748e+06	6.40158e+06	7.19001e+06	4.98223e+06	6.40158e+06	0.108136	0.112049	-0.361638	0.0140094	0.0250215
sp|Q88MG9|FABZ_PSEPK	fabZ	3-hydroxyacyl-[acyl-carrier-protein] dehydratase FabZ OS=Pseudomonas putida (strain ATCC 47054 / DSM 6125 / NCIMB 11950 / KT2440) OX=160488 GN=fabZ PE=3 SV=2	7	1.4731e+07	1.61167e+07	1.67179e+07	2.45888e+07	2.52119e+07	2.39806e+07	1.61167e+07	2.45888e+07	0.0642648	0.0250327	-0.609444	6.78724e-05	0.000423312
sp|Q88MH0|LPXD_PSEPK	lpxD	UDP-3-O-acylglucosamine N-acyltransferase OS=Pseudomonas putida (strain ATCC 47054 / DSM 6125 / NCIMB 11950 / KT2440) OX=160488 GN=lpxD PE=3 SV=1	10	8.88055e+06	9.0224e+06	1.00484e+07	1.09446e+07	1.13286e+07	1.10056e+07	9.0224e+06	1.10056e+07	0.0684001	0.0186019	-0.286652	0.00635905	0.0130781
sp|Q88MH4|DXR_PSEPK	dxr	1-deoxy-D-xylulose 5-phosphate reductoisomerase OS=Pseudomonas putida (strain ATCC 47054 / DSM 6125 / NCIMB 11950 / KT2440) OX=160488 GN=dxr PE=3 SV=1	7	3.46081e+06	3.8328e+06	3.72813e+06	3.81403e+06	3.91187e+06	4.02688e+06	3.72813e+06	3.91187e+06	0.0522133	0.0271947	-0.0694059	0.134736	0.177447
sp|Q88MH6|UPPS_PSEPK	uppS	Ditrans,polycis-undecaprenyl-diphosphate synthase ((2E,6E)-farnesyl-diphosphate specific) OS=Pseudomonas putida (strain ATCC 47054 / DSM 6125 / NCIMB 11950 / KT2440) OX=160488 GN=uppS PE=3 SV=1	6	1.84223e+06	1.83631e+06	2.27534e+06	2.61904e+06	2.06792e+06	1.95434e+06	1.84223e+06	2.06792e+06	0.126866	0.160604	-0.166728	0.332466	0.390931
sp|Q88MH7|RRF_PSEPK	frr	Ribosome-recycling factor OS=Pseudomonas putida (strain ATCC 47054 / DSM 6125 / NCIMB 11950 / KT2440) OX=160488 GN=frr PE=3 SV=1	10	1.21393e+08	1.16397e+08	1.22531e+08	1.04149e+08	9.46828e+07	9.74207e+07	1.21393e+08	9.74207e+07	0.0271644	0.0493282	0.317384	0.00200735	0.00500071
sp|Q88MH8|PYRH_PSEPK	pyrH	Uridylate kinase OS=Pseudomonas putida (strain ATCC 47054 / DSM 6125 / NCIMB 11950 / KT2440) OX=160488 GN=pyrH PE=3 SV=1	10	2.37905e+07	2.4313e+07	2.32548e+07	2.52714e+07	2.63149e+07	2.85605e+07	2.37905e+07	2.63149e+07	0.0222434	0.0629131	-0.145498	0.0303328	0.0485325
sp|Q88MH9|EFTS_PSEPK	tsf	Elongation factor Ts OS=Pseudomonas putida (strain ATCC 47054 / DSM 6125 / NCIMB 11950 / KT2440) OX=160488 GN=tsf PE=3 SV=1	25	6.32524e+08	6.378e+08	6.74881e+08	6.92569e+08	6.92439e+08	6.67232e+08	6.378e+08	6.92439e+08	0.0355997	0.0213296	-0.118582	0.132776	0.175382
sp|Q88MI0|RS2_PSEPK	rpsB	30S ribosomal protein S2 OS=Pseudomonas putida (strain ATCC 47054 / DSM 6125 / NCIMB 11950 / KT2440) OX=160488 GN=rpsB PE=3 SV=1	21	3.06215e+08	3.05274e+08	2.80494e+08	3.49346e+08	3.92724e+08	4.16576e+08	3.05274e+08	3.92724e+08	0.049057	0.0882521	-0.363409	0.00415631	0.00919518
sp|Q88MI2|GLND_PSEPK	glnD	Bifunctional uridylyltransferase/uridylyl-removing enzyme OS=Pseudomonas putida (strain ATCC 47054 / DSM 6125 / NCIMB 11950 / KT2440) OX=160488 GN=glnD PE=3 SV=1	8	2.69252e+06	2.79823e+06	2.83107e+06	3.14438e+06	3.04138e+06	3.0907e+06	2.79823e+06	3.0907e+06	0.0261005	0.0166604	-0.143417	0.00883508	0.0171471
sp|Q88MP5|DAPE_PSEPK	dapE	Succinyl-diaminopimelate desuccinylase OS=Pseudomonas putida (strain ATCC 47054 / DSM 6125 / NCIMB 11950 / KT2440) OX=160488 GN=dapE PE=3 SV=1	8	7.55039e+06	7.40317e+06	7.60139e+06	7.4704e+06	6.97759e+06	7.08716e+06	7.55039e+06	7.08716e+06	0.0136903	0.0360469	0.0913435	0.170371	0.218699
sp|Q88MQ7|RSMJ_PSEPK	rsmJ	Ribosomal RNA small subunit methyltransferase J OS=Pseudomonas putida (strain ATCC 47054 / DSM 6125 / NCIMB 11950 / KT2440) OX=160488 GN=rsmJ PE=3 SV=1	4	939986	862835	799241	695347	661142	734657	862835	695347	0.0812598	0.052776	0.311352	0.0074459	0.0148918
sp|Q88MR4|CAPP_PSEPK	ppc	Phosphoenolpyruvate carboxylase OS=Pseudomonas putida (strain ATCC 47054 / DSM 6125 / NCIMB 11950 / KT2440) OX=160488 GN=ppc PE=3 SV=1	30	1.77322e+07	1.86947e+07	1.78743e+07	1.45804e+07	1.58878e+07	1.69881e+07	1.78743e+07	1.58878e+07	0.0287049	0.0761953	0.16997	0.028227	0.0455701
sp|Q88MS3|SYK_PSEPK	lysS	Lysine--tRNA ligase OS=Pseudomonas putida (strain ATCC 47054 / DSM 6125 / NCIMB 11950 / KT2440) OX=160488 GN=lysS PE=3 SV=1	29	5.68188e+07	5.93787e+07	6.1633e+07	7.10734e+07	7.08053e+07	6.6602e+07	5.93787e+07	7.08053e+07	0.0406351	0.0360861	-0.253913	0.00497157	0.0106568
sp|Q88MS5|CHEB3_PSEPK	cheB3	Protein-glutamate methylesterase/protein-glutamine glutaminase of group 3 operon OS=Pseudomonas putida (strain ATCC 47054 / DSM 6125 / NCIMB 11950 / KT2440) OX=160488 GN=cheB3 PE=3 SV=1	4	2.24838e+06	1.88141e+06	1.32211e+06	988968	847810	815630	1.88141e+06	847810	0.256675	0.104285	1.15	0.00351305	0.00802682
sp|Q88MV3|RL19_PSEPK	rplS	50S ribosomal protein L19 OS=Pseudomonas putida (strain ATCC 47054 / DSM 6125 / NCIMB 11950 / KT2440) OX=160488 GN=rplS PE=3 SV=1	10	2.51771e+08	2.51197e+08	2.74883e+08	3.34109e+08	3.19643e+08	3.22722e+08	2.51771e+08	3.22722e+08	0.0521139	0.0234124	-0.35818	0.000986633	0.00289213
sp|Q88MV4|TRMD_PSEPK	trmD	tRNA (guanine-N(1)-)-methyltransferase OS=Pseudomonas putida (strain ATCC 47054 / DSM 6125 / NCIMB 11950 / KT2440) OX=160488 GN=trmD PE=3 SV=1	3	882043	999804	889959	1.51546e+06	1.45767e+06	1.47609e+06	889959	1.47609e+06	0.071242	0.0199054	-0.729965	5.29526e-05	0.000364966
sp|Q88MV5|RIMM_PSEPK	rimM	Ribosome maturation factor RimM OS=Pseudomonas putida (strain ATCC 47054 / DSM 6125 / NCIMB 11950 / KT2440) OX=160488 GN=rimM PE=3 SV=1	5	2.87103e+06	2.74166e+06	2.60953e+06	3.76723e+06	3.83729e+06	4.42222e+06	2.74166e+06	3.83729e+06	0.0477066	0.0897114	-0.485037	0.000612055	0.00199903
sp|Q88MV6|RS16_PSEPK	rpsP	30S ribosomal protein S16 OS=Pseudomonas putida (strain ATCC 47054 / DSM 6125 / NCIMB 11950 / KT2440) OX=160488 GN=rpsP PE=3 SV=1	4	1.4448e+08	1.41037e+08	1.50813e+08	1.73469e+08	1.82676e+08	1.59436e+08	1.4448e+08	1.73469e+08	0.0340933	0.0680948	-0.263811	0.0109304	0.0204603
sp|Q88MW1|PURT_PSEPK	purT	Formate-dependent phosphoribosylglycinamide formyltransferase OS=Pseudomonas putida (strain ATCC 47054 / DSM 6125 / NCIMB 11950 / KT2440) OX=160488 GN=purT PE=3 SV=1	20	8.36325e+07	8.16895e+07	8.70673e+07	8.23102e+07	8.29204e+07	8.13536e+07	8.36325e+07	8.23102e+07	0.0323689	0.00960862	0.0229928	0.449175	0.505605
sp|Q88MY2|PDXJ_PSEPK	pdxJ	Pyridoxine 5'-phosphate synthase OS=Pseudomonas putida (strain ATCC 47054 / DSM 6125 / NCIMB 11950 / KT2440) OX=160488 GN=pdxJ PE=3 SV=1	11	4.65169e+07	4.83514e+07	5.1084e+07	4.2888e+07	4.03414e+07	4.05668e+07	4.83514e+07	4.05668e+07	0.0472392	0.0341629	0.253257	0.00504097	0.0107626
sp|Q88MY4|ERA_PSEPK	era	GTPase Era OS=Pseudomonas putida (strain ATCC 47054 / DSM 6125 / NCIMB 11950 / KT2440) OX=160488 GN=era PE=3 SV=1	9	4.87047e+06	4.94463e+06	5.28815e+06	6.03331e+06	5.86376e+06	5.77929e+06	4.94463e+06	5.86376e+06	0.0442647	0.0219552	-0.245965	0.00391634	0.00879459
sp|Q88MY7|LEPA_PSEPK	lepA	Elongation factor 4 OS=Pseudomonas putida (strain ATCC 47054 / DSM 6125 / NCIMB 11950 / KT2440) OX=160488 GN=lepA PE=3 SV=1	16	1.78151e+07	1.75954e+07	1.71023e+07	2.15914e+07	2.30525e+07	2.38588e+07	1.75954e+07	2.30525e+07	0.0208561	0.0503355	-0.389721	0.000427945	0.00152968
sp|Q88N27|OADC_PSEPK	PP_1389	Oxaloacetate decarboxylase OS=Pseudomonas putida (strain ATCC 47054 / DSM 6125 / NCIMB 11950 / KT2440) OX=160488 GN=PP_1389 PE=3 SV=2	9	1.12256e+07	1.11256e+07	1.21204e+07	1.40577e+07	1.39627e+07	1.38777e+07	1.12256e+07	1.39627e+07	0.0476717	0.00644738	-0.314784	0.0013088	0.00357958
sp|Q88N45|MCPG_PSEPK	mcpG	Methyl-accepting chemotaxis protein McpG OS=Pseudomonas putida (strain ATCC 47054 / DSM 6125 / NCIMB 11950 / KT2440) OX=160488 GN=mcpG PE=1 SV=1	15	5.39171e+06	5.62339e+06	5.46217e+06	1.57412e+07	1.52586e+07	1.58887e+07	5.46217e+06	1.57412e+07	0.021624	0.0210879	-1.527	6.4784e-08	8.29235e-06
sp|Q88N55|CH60_PSEPK	groL	60 kDa chaperonin OS=Pseudomonas putida (strain ATCC 47054 / DSM 6125 / NCIMB 11950 / KT2440) OX=160488 GN=groL PE=3 SV=1	55	3.80902e+09	3.80259e+09	3.73944e+09	2.82748e+09	2.92515e+09	2.82505e+09	3.80259e+09	2.82748e+09	0.0101618	0.0199729	0.427466	5.64225e-05	0.000376939
sp|Q88N56|CH10_PSEPK	groS	10 kDa chaperonin OS=Pseudomonas putida (strain ATCC 47054 / DSM 6125 / NCIMB 11950 / KT2440) OX=160488 GN=groS PE=3 SV=1	11	9.09215e+08	8.79881e+08	9.35418e+08	6.70121e+08	6.59449e+08	6.31948e+08	9.09215e+08	6.59449e+08	0.0305921	0.0301226	0.463362	7.26116e-05	0.000444996
sp|Q88N69|SECA_PSEPK	secA	Protein translocase subunit SecA OS=Pseudomonas putida (strain ATCC 47054 / DSM 6125 / NCIMB 11950 / KT2440) OX=160488 GN=secA PE=3 SV=2	32	7.0787e+07	6.92539e+07	6.84138e+07	6.56587e+07	6.96131e+07	6.66606e+07	6.92539e+07	6.66606e+07	0.0173178	0.0305421	0.0550596	0.308962	0.365694
sp|Q88N71|LPXC_PSEPK	lpxC	UDP-3-O-acyl-N-acetylglucosamine deacetylase OS=Pseudomonas putida (strain ATCC 47054 / DSM 6125 / NCIMB 11950 / KT2440) OX=160488 GN=lpxC PE=3 SV=1	12	4.64509e+07	4.53668e+07	4.63713e+07	4.42805e+07	4.29438e+07	4.16525e+07	4.63713e+07	4.29438e+07	0.0131177	0.0305883	0.110782	0.0504458	0.0753324
sp|Q88N74|DDLB_PSEPK	ddlB	D-alanine--D-alanine ligase B OS=Pseudomonas putida (strain ATCC 47054 / DSM 6125 / NCIMB 11950 / KT2440) OX=160488 GN=ddlB PE=3 SV=1	15	2.35094e+07	2.30747e+07	2.27229e+07	1.98171e+07	1.9398e+07	1.97706e+07	2.30747e+07	1.97706e+07	0.017054	0.0116841	0.222955	0.000913597	0.00273165
sp|Q88N75|MURC_PSEPK	murC	UDP-N-acetylmuramate--L-alanine ligase OS=Pseudomonas putida (strain ATCC 47054 / DSM 6125 / NCIMB 11950 / KT2440) OX=160488 GN=murC PE=3 SV=1	16	2.37843e+07	2.3151e+07	2.44801e+07	2.10302e+07	2.09659e+07	1.97809e+07	2.37843e+07	2.09659e+07	0.0279267	0.0341619	0.181965	0.00458326	0.00997554
sp|Q88N76|MURG_PSEPK	murG	UDP-N-acetylglucosamine--N-acetylmuramyl-(pentapeptide) pyrophosphoryl-undecaprenol N-acetylglucosamine transferase OS=Pseudomonas putida (strain ATCC 47054 / DSM 6125 / NCIMB 11950 / KT2440) OX=160488 GN=murG PE=3 SV=1	8	6.66227e+06	7.04046e+06	6.79229e+06	7.15125e+06	7.50307e+06	7.61421e+06	6.79229e+06	7.50307e+06	0.0281256	0.0325589	-0.143582	0.040662	0.0624212
sp|Q88N78|MURD_PSEPK	murD	UDP-N-acetylmuramoylalanine--D-glutamate ligase OS=Pseudomonas putida (strain ATCC 47054 / DSM 6125 / NCIMB 11950 / KT2440) OX=160488 GN=murD PE=3 SV=1	12	1.04044e+07	1.06268e+07	9.34178e+06	9.35086e+06	9.15852e+06	9.99073e+06	1.04044e+07	9.35086e+06	0.0678323	0.0458626	0.154016	0.230901	0.283796
sp|Q88N81|MURE_PSEPK	murE	UDP-N-acetylmuramoyl-L-alanyl-D-glutamate--2,6-diaminopimelate ligase OS=Pseudomonas putida (strain ATCC 47054 / DSM 6125 / NCIMB 11950 / KT2440) OX=160488 GN=murE PE=3 SV=1	24	2.41938e+07	2.37621e+07	2.50916e+07	2.3923e+07	2.42139e+07	2.27197e+07	2.41938e+07	2.3923e+07	0.0278527	0.0335387	0.0162403	0.370348	0.429463
sp|Q88N84|RSMH_PSEPK	rsmH	Ribosomal RNA small subunit methyltransferase H OS=Pseudomonas putida (strain ATCC 47054 / DSM 6125 / NCIMB 11950 / KT2440) OX=160488 GN=rsmH PE=3 SV=1	9	8.83005e+06	8.41624e+06	8.61158e+06	7.59002e+06	7.773e+06	7.1091e+06	8.61158e+06	7.59002e+06	0.0240173	0.0457783	0.182174	0.00754553	0.0150351
sp|Q88N96|RS9_PSEPK	rpsI	30S ribosomal protein S9 OS=Pseudomonas putida (strain ATCC 47054 / DSM 6125 / NCIMB 11950 / KT2440) OX=160488 GN=rpsI PE=3 SV=1	8	1.40337e+08	1.40729e+08	1.44873e+08	1.65153e+08	1.7031e+08	1.62366e+08	1.40729e+08	1.65153e+08	0.0177021	0.0242911	-0.23088	0.00161982	0.00423959
sp|Q88N97|RL13_PSEPK	rplM	50S ribosomal protein L13 OS=Pseudomonas putida (strain ATCC 47054 / DSM 6125 / NCIMB 11950 / KT2440) OX=160488 GN=rplM PE=3 SV=1	12	1.41097e+08	1.41454e+08	1.54536e+08	1.69285e+08	1.85131e+08	1.68498e+08	1.41454e+08	1.69285e+08	0.0525611	0.0538353	-0.259124	0.00707595	0.0143009
sp|Q88NA1|SYW_PSEPK	trpS	Tryptophan--tRNA ligase OS=Pseudomonas putida (strain ATCC 47054 / DSM 6125 / NCIMB 11950 / KT2440) OX=160488 GN=trpS PE=3 SV=1	14	2.6527e+07	2.75543e+07	2.84475e+07	2.44626e+07	2.47862e+07	2.44223e+07	2.75543e+07	2.44626e+07	0.0349334	0.00812279	0.1717	0.00919568	0.0177317
sp|Q88NA9|CYSD_PSEPK	cysD	Sulfate adenylyltransferase subunit 2 OS=Pseudomonas putida (strain ATCC 47054 / DSM 6125 / NCIMB 11950 / KT2440) OX=160488 GN=cysD PE=3 SV=1	12	2.38946e+07	2.37893e+07	2.36221e+07	2.67981e+07	2.99647e+07	2.81005e+07	2.37893e+07	2.81005e+07	0.00578264	0.056263	-0.240282	0.00368678	0.00834883
sp|Q88NB7|RHLB_PSEPK	rhlB	ATP-dependent RNA helicase RhlB OS=Pseudomonas putida (strain ATCC 47054 / DSM 6125 / NCIMB 11950 / KT2440) OX=160488 GN=rhlB PE=3 SV=1	7	3.63088e+06	3.78692e+06	3.6956e+06	3.29897e+06	3.31297e+06	3.49722e+06	3.6956e+06	3.31297e+06	0.0211622	0.032834	0.157685	0.0211185	0.0355234
sp|Q88NC0|MOAC_PSEPK	moaC	Cyclic pyranopterin monophosphate synthase OS=Pseudomonas putida (strain ATCC 47054 / DSM 6125 / NCIMB 11950 / KT2440) OX=160488 GN=moaC PE=3 SV=1	8	6.37724e+06	6.52148e+06	6.74346e+06	6.42224e+06	6.31542e+06	6.2886e+06	6.52148e+06	6.31542e+06	0.0281762	0.0111475	0.0463205	0.293142	0.349276
sp|Q88NC3|Y1289_PSEPK	PP_1289	UPF0246 protein PP_1289 OS=Pseudomonas putida (strain ATCC 47054 / DSM 6125 / NCIMB 11950 / KT2440) OX=160488 GN=PP_1289 PE=3 SV=1	8	5.03979e+06	4.90405e+06	4.7938e+06	5.31815e+06	5.27641e+06	4.87592e+06	4.90405e+06	5.27641e+06	0.0250821	0.0473485	-0.105584	0.224339	0.27687
sp|Q88NC4|ALGD_PSEPK	algD	GDP-mannose 6-dehydrogenase OS=Pseudomonas putida (strain ATCC 47054 / DSM 6125 / NCIMB 11950 / KT2440) OX=160488 GN=algD PE=3 SV=1	4	46516.6	39459.2	54657.6	112378	143662	148858	46516.6	143662	0.162243	0.146212	-1.62686	0.000130982	0.00067687
sp|Q88NC6|ALG44_PSEPK	alg44	Alginate biosynthesis protein Alg44 OS=Pseudomonas putida (strain ATCC 47054 / DSM 6125 / NCIMB 11950 / KT2440) OX=160488 GN=alg44 PE=3 SV=1	4	7.86457e+06	7.09743e+06	4.1401e+06	5.13081e+06	4.11803e+06	8.51334e+06	7.09743e+06	5.13081e+06	0.308862	0.388747	0.46811	0.751113	0.787132
sp|Q88NC8|ALGE_PSEPK	algE	Alginate production protein AlgE OS=Pseudomonas putida (strain ATCC 47054 / DSM 6125 / NCIMB 11950 / KT2440) OX=160488 GN=algE PE=3 SV=1	5	51072.6	103679	169830	283329	311084	265162	103679	283329	0.550007	0.0807171	-1.45035	0.0128956	0.0233267
sp|Q88ND4|ALGF_PSEPK	algF	Alginate biosynthesis protein AlgF OS=Pseudomonas putida (strain ATCC 47054 / DSM 6125 / NCIMB 11950 / KT2440) OX=160488 GN=algF PE=3 SV=1	5	109014	85733.7	58900.9	164770	218588	281173	85733.7	218588	0.296603	0.262995	-1.35028	0.00379283	0.00856733
sp|Q88NG9|PUR7_PSEPK	purC	Phosphoribosylaminoimidazole-succinocarboxamide synthase OS=Pseudomonas putida (strain ATCC 47054 / DSM 6125 / NCIMB 11950 / KT2440) OX=160488 GN=purC PE=3 SV=1	16	3.25491e+07	3.20401e+07	3.03918e+07	2.60251e+07	2.91133e+07	2.60191e+07	3.20401e+07	2.60251e+07	0.0356174	0.0659735	0.299974	0.0119612	0.0219916
sp|Q88NI3|QUEC_PSEPK	queC	7-cyano-7-deazaguanine synthase OS=Pseudomonas putida (strain ATCC 47054 / DSM 6125 / NCIMB 11950 / KT2440) OX=160488 GN=queC PE=3 SV=1	5	2.43819e+06	2.81524e+06	3.2017e+06	2.47633e+06	2.82345e+06	2.88449e+06	2.81524e+06	2.82345e+06	0.135455	0.0806995	-0.00419958	0.738647	0.775883
sp|Q88NJ0|RUVB_PSEPK	ruvB	Holliday junction ATP-dependent DNA helicase RuvB OS=Pseudomonas putida (strain ATCC 47054 / DSM 6125 / NCIMB 11950 / KT2440) OX=160488 GN=ruvB PE=3 SV=1	4	771201	784270	730802	839748	1.35072e+06	1.45585e+06	771201	1.35072e+06	0.0365757	0.271158	-0.808545	0.0287337	0.0463047
sp|Q88NJ3|Y1214_PSEPK	PP_1214	Probable transcriptional regulatory protein PP_1214 OS=Pseudomonas putida (strain ATCC 47054 / DSM 6125 / NCIMB 11950 / KT2440) OX=160488 GN=PP_1214 PE=3 SV=1	4	9.07988e+06	8.85874e+06	8.72458e+06	7.52808e+06	6.7237e+06	7.35234e+06	8.85874e+06	7.35234e+06	0.0201872	0.058726	0.268898	0.00198551	0.00495547
sp|Q88NJ4|SYDND_PSEPK	aspS	Aspartate--tRNA(Asp/Asn) ligase OS=Pseudomonas putida (strain ATCC 47054 / DSM 6125 / NCIMB 11950 / KT2440) OX=160488 GN=aspS PE=3 SV=1	36	1.23391e+08	1.21633e+08	1.20066e+08	1.27591e+08	1.34486e+08	1.37581e+08	1.21633e+08	1.34486e+08	0.0136679	0.0383882	-0.144925	0.0280719	0.045347
sp|Q88NK2|SYP_PSEPK	proS	Proline--tRNA ligase OS=Pseudomonas putida (strain ATCC 47054 / DSM 6125 / NCIMB 11950 / KT2440) OX=160488 GN=proS PE=3 SV=1	31	1.27475e+08	1.26254e+08	1.28209e+08	1.25698e+08	1.21964e+08	1.19668e+08	1.27475e+08	1.21964e+08	0.00775896	0.0248547	0.0637525	0.188991	0.238166
sp|Q88NK7|KUP_PSEPK	kup	Probable potassium transport system protein kup OS=Pseudomonas putida (strain ATCC 47054 / DSM 6125 / NCIMB 11950 / KT2440) OX=160488 GN=kup PE=3 SV=1	4	1.00446e+06	1.05587e+06	884486	1.24181e+06	1.55018e+06	1.69233e+06	1.00446e+06	1.55018e+06	0.0895973	0.154079	-0.626012	0.00528262	0.0111897
sp|Q88NL0|RIMO_PSEPK	rimO	Ribosomal protein S12 methylthiotransferase RimO OS=Pseudomonas putida (strain ATCC 47054 / DSM 6125 / NCIMB 11950 / KT2440) OX=160488 GN=rimO PE=3 SV=2	7	4.77974e+06	4.95483e+06	5.12428e+06	5.34064e+06	5.43967e+06	5.54256e+06	4.95483e+06	5.43967e+06	0.0347828	0.0185564	-0.134682	0.0222551	0.0371098
sp|Q88NL9|DCTA_PSEPK	dctA	C4-dicarboxylate transport protein OS=Pseudomonas putida (strain ATCC 47054 / DSM 6125 / NCIMB 11950 / KT2440) OX=160488 GN=dctA PE=3 SV=1	3	956888	927195	888182	937605	1.26224e+06	1.11987e+06	927195	1.11987e+06	0.037289	0.147054	-0.27239	0.0750746	0.106155
sp|Q88NR0|RAPA_PSEPK	rapA	RNA polymerase-associated protein RapA OS=Pseudomonas putida (strain ATCC 47054 / DSM 6125 / NCIMB 11950 / KT2440) OX=160488 GN=rapA PE=3 SV=1	16	1.42616e+07	1.39271e+07	1.42632e+07	1.55332e+07	1.46677e+07	1.40462e+07	1.42616e+07	1.46677e+07	0.0136812	0.0506373	-0.0405028	0.285773	0.342164
sp|Q88NS5|PDXH_PSEPK	pdxH	Pyridoxine/pyridoxamine 5'-phosphate oxidase OS=Pseudomonas putida (strain ATCC 47054 / DSM 6125 / NCIMB 11950 / KT2440) OX=160488 GN=pdxH PE=3 SV=1	10	1.46481e+07	1.41043e+07	1.33601e+07	1.86929e+07	1.69913e+07	1.90229e+07	1.41043e+07	1.86929e+07	0.0460587	0.0597873	-0.406358	0.00136755	0.00370189
sp|Q88NU6|QUIP_PSEPK	quiP	Acyl-homoserine lactone acylase QuiP OS=Pseudomonas putida (strain ATCC 47054 / DSM 6125 / NCIMB 11950 / KT2440) OX=160488 GN=quiP PE=3 SV=1	12	4.49711e+06	4.20226e+06	4.04528e+06	7.5652e+06	8.47397e+06	7.99248e+06	4.20226e+06	7.99248e+06	0.0539978	0.056757	-0.927479	1.48276e-05	0.000156916
sp|Q88NV4|DCD_PSEPK	dcd	dCTP deaminase OS=Pseudomonas putida (strain ATCC 47054 / DSM 6125 / NCIMB 11950 / KT2440) OX=160488 GN=dcd PE=3 SV=1	7	2.60648e+07	2.52624e+07	2.74559e+07	2.72217e+07	2.67647e+07	2.62208e+07	2.60648e+07	2.67647e+07	0.0422616	0.0187413	-0.0382269	0.589813	0.640055
sp|Q88NV7|SYM_PSEPK	metG	Methionine--tRNA ligase OS=Pseudomonas putida (strain ATCC 47054 / DSM 6125 / NCIMB 11950 / KT2440) OX=160488 GN=metG PE=3 SV=1	18	2.03333e+07	2.12885e+07	1.99187e+07	2.27149e+07	2.40962e+07	2.42299e+07	2.03333e+07	2.40962e+07	0.0342435	0.0354201	-0.244961	0.00612545	0.0126364
sp|Q88NW7|PYRC_PSEPK	pyrC	Dihydroorotase OS=Pseudomonas putida (strain ATCC 47054 / DSM 6125 / NCIMB 11950 / KT2440) OX=160488 GN=pyrC PE=3 SV=1	15	2.34273e+07	2.18864e+07	2.13387e+07	1.93288e+07	1.9468e+07	2.08537e+07	2.18864e+07	1.9468e+07	0.0487435	0.0424025	0.168931	0.0319493	0.0506665
sp|Q88NW8|RNT_PSEPK	rnt	Ribonuclease T OS=Pseudomonas putida (strain ATCC 47054 / DSM 6125 / NCIMB 11950 / KT2440) OX=160488 GN=rnt PE=3 SV=1	5	3.7565e+06	3.69547e+06	3.74405e+06	3.78456e+06	4.32386e+06	4.17561e+06	3.74405e+06	4.17561e+06	0.0086418	0.0680421	-0.157388	0.0723906	0.10301
sp|Q88NX4|OTC_PSEPK	argF	Ornithine carbamoyltransferase OS=Pseudomonas putida (strain ATCC 47054 / DSM 6125 / NCIMB 11950 / KT2440) OX=160488 GN=argF PE=3 SV=3	18	1.96845e+07	1.91336e+07	2.06555e+07	2.575e+07	2.6246e+07	2.52603e+07	1.96845e+07	2.575e+07	0.0388682	0.0191392	-0.387517	0.000238665	0.00101029
sp|Q88NX8|GLPK_PSEPK	glpK	Glycerol kinase OS=Pseudomonas putida (strain ATCC 47054 / DSM 6125 / NCIMB 11950 / KT2440) OX=160488 GN=glpK PE=3 SV=1	10	3.90731e+06	3.69789e+06	4.08671e+06	2.11423e+06	2.01752e+06	2.33501e+06	3.90731e+06	2.11423e+06	0.049933	0.0754952	0.886041	3.77864e-05	0.000291942
sp|Q88P16|PUR4_PSEPK	purL	Phosphoribosylformylglycinamidine synthase OS=Pseudomonas putida (strain ATCC 47054 / DSM 6125 / NCIMB 11950 / KT2440) OX=160488 GN=purL PE=3 SV=1	57	1.90685e+08	1.90794e+08	1.90824e+08	2.03717e+08	1.98704e+08	2.00776e+08	1.90794e+08	2.00776e+08	0.000383555	0.0125285	-0.0735741	0.0719175	0.1025
sp|Q88P17|MLTF_PSEPK	mltF	Membrane-bound lytic murein transglycosylase F OS=Pseudomonas putida (strain ATCC 47054 / DSM 6125 / NCIMB 11950 / KT2440) OX=160488 GN=mltF PE=3 SV=2	7	1.54406e+06	1.43578e+06	1.22078e+06	2.21083e+06	2.43759e+06	2.63163e+06	1.43578e+06	2.43759e+06	0.117519	0.0867903	-0.763622	0.000522323	0.00176382
sp|Q88P21|GUAA_PSEPK	guaA	GMP synthase [glutamine-hydrolyzing] OS=Pseudomonas putida (strain ATCC 47054 / DSM 6125 / NCIMB 11950 / KT2440) OX=160488 GN=guaA PE=3 SV=1	31	8.7257e+07	8.60434e+07	8.60588e+07	8.42804e+07	8.63682e+07	9.12209e+07	8.60588e+07	8.63682e+07	0.0080536	0.0407933	-0.00517773	0.776581	0.808775
sp|Q88P28|LEU1_PSEPK	leuA	2-isopropylmalate synthase OS=Pseudomonas putida (strain ATCC 47054 / DSM 6125 / NCIMB 11950 / KT2440) OX=160488 GN=leuA PE=3 SV=1	31	2.09511e+08	2.03762e+08	2.06434e+08	1.87965e+08	1.84091e+08	1.89845e+08	2.06434e+08	1.87965e+08	0.0139276	0.0156654	0.135217	0.00930787	0.0179223
sp|Q88P32|HEXR_PSEPK	hexR	HTH-type transcriptional regulator HexR OS=Pseudomonas putida (strain ATCC 47054 / DSM 6125 / NCIMB 11950 / KT2440) OX=160488 GN=hexR PE=1 SV=1	5	2.25766e+06	2.29809e+06	2.19468e+06	2.33547e+06	2.42293e+06	2.25299e+06	2.25766e+06	2.33547e+06	0.0231601	0.0363609	-0.0488821	0.275913	0.331985
sp|Q88P52|ARCA_PSEPK	arcA	Arginine deiminase OS=Pseudomonas putida (strain ATCC 47054 / DSM 6125 / NCIMB 11950 / KT2440) OX=160488 GN=arcA PE=3 SV=1	29	1.34547e+08	1.36821e+08	1.4942e+08	9.78719e+07	8.43519e+07	8.6827e+07	1.36821e+08	8.6827e+07	0.0571168	0.0802647	0.656069	0.000226918	0.000972817
sp|Q88P53|OTCC_PSEPK	arcB	Ornithine carbamoyltransferase, catabolic OS=Pseudomonas putida (strain ATCC 47054 / DSM 6125 / NCIMB 11950 / KT2440) OX=160488 GN=arcB PE=3 SV=3	18	1.2247e+08	1.26561e+08	1.3299e+08	8.13073e+07	6.44424e+07	7.0899e+07	1.26561e+08	7.0899e+07	0.0416462	0.11783	0.835996	0.000190877	0.000872579
sp|Q88P65|GCSP1_PSEPK	gcvP1	Glycine dehydrogenase (decarboxylating) 1 OS=Pseudomonas putida (strain ATCC 47054 / DSM 6125 / NCIMB 11950 / KT2440) OX=160488 GN=gcvP1 PE=3 SV=1	42	4.05326e+08	4.04982e+08	3.88562e+08	1.28797e+08	1.43728e+08	1.53908e+08	4.04982e+08	1.43728e+08	0.0239743	0.0888573	1.49451	2.15082e-06	5.07622e-05
sp|Q88P73|AMPA_PSEPK	pepA	Probable cytosol aminopeptidase OS=Pseudomonas putida (strain ATCC 47054 / DSM 6125 / NCIMB 11950 / KT2440) OX=160488 GN=pepA PE=3 SV=1	30	1.22167e+08	1.20439e+08	1.18911e+08	1.043e+08	1.08039e+08	1.08177e+08	1.20439e+08	1.08039e+08	0.0135165	0.0205856	0.156747	0.00431217	0.0094776
sp|Q88P76|SYV_PSEPK	valS	Valine--tRNA ligase OS=Pseudomonas putida (strain ATCC 47054 / DSM 6125 / NCIMB 11950 / KT2440) OX=160488 GN=valS PE=3 SV=1	47	1.49218e+08	1.43695e+08	1.39551e+08	1.63101e+08	1.64367e+08	1.59276e+08	1.43695e+08	1.63101e+08	0.0336455	0.0163375	-0.182755	0.00804767	0.0158477
sp|Q88P80|NDPA_PSEPK	PP_0973	Nucleoid-associated protein PP_0973 OS=Pseudomonas putida (strain ATCC 47054 / DSM 6125 / NCIMB 11950 / KT2440) OX=160488 GN=PP_0973 PE=3 SV=1	11	5.41206e+06	5.59642e+06	5.16378e+06	5.01769e+06	4.93185e+06	5.3663e+06	5.41206e+06	5.01769e+06	0.040274	0.0450685	0.109153	0.198928	0.249402
sp|Q88P86|HIS8_PSEPK	hisC	Histidinol-phosphate aminotransferase OS=Pseudomonas putida (strain ATCC 47054 / DSM 6125 / NCIMB 11950 / KT2440) OX=160488 GN=hisC PE=3 SV=1	9	1.01707e+07	1.05044e+07	1.0371e+07	1.23706e+07	1.25901e+07	1.25807e+07	1.0371e+07	1.25807e+07	0.016227	0.00991612	-0.278649	0.000374272	0.00139341
sp|Q88P87|HIS1_PSEPK	hisG	ATP phosphoribosyltransferase OS=Pseudomonas putida (strain ATCC 47054 / DSM 6125 / NCIMB 11950 / KT2440) OX=160488 GN=hisG PE=3 SV=1	9	1.79316e+07	1.78052e+07	1.88002e+07	2.1874e+07	2.16478e+07	2.25273e+07	1.79316e+07	2.1874e+07	0.0297953	0.0207456	-0.286716	0.000796504	0.00245528
sp|Q88P88|MURA_PSEPK	murA	UDP-N-acetylglucosamine 1-carboxyvinyltransferase OS=Pseudomonas putida (strain ATCC 47054 / DSM 6125 / NCIMB 11950 / KT2440) OX=160488 GN=murA PE=1 SV=1	19	6.06952e+07	5.99898e+07	6.09967e+07	6.55972e+07	6.09096e+07	6.35928e+07	6.06952e+07	6.35928e+07	0.00853298	0.0371171	-0.0672805	0.184157	0.233058
sp|Q88PA1|Y949_PSEPK	PP_0949	Nucleotide-binding protein PP_0949 OS=Pseudomonas putida (strain ATCC 47054 / DSM 6125 / NCIMB 11950 / KT2440) OX=160488 GN=PP_0949 PE=3 SV=1	8	8.6192e+06	8.028e+06	7.61837e+06	6.33805e+06	6.27005e+06	6.20971e+06	8.028e+06	6.27005e+06	0.0622062	0.0102366	0.356563	0.000821521	0.00251796
sp|Q88PA9|Y941_PSEPK	PP_0941	UPF0307 protein PP_0941 OS=Pseudomonas putida (strain ATCC 47054 / DSM 6125 / NCIMB 11950 / KT2440) OX=160488 GN=PP_0941 PE=3 SV=1	4	3.51991e+06	3.41993e+06	3.53652e+06	3.04767e+06	3.36128e+06	3.40026e+06	3.51991e+06	3.36128e+06	0.0180604	0.0591171	0.0665256	0.136539	0.17947
sp|Q88PB8|GATC_PSEPK	gatC	Aspartyl/glutamyl-tRNA(Asn/Gln) amidotransferase subunit C OS=Pseudomonas putida (strain ATCC 47054 / DSM 6125 / NCIMB 11950 / KT2440) OX=160488 GN=gatC PE=3 SV=2	3	1.85596e+07	1.79346e+07	1.67483e+07	1.50149e+07	1.32993e+07	1.76305e+07	1.79346e+07	1.50149e+07	0.0518427	0.142419	0.256353	0.099768	0.136268
sp|Q88PB9|GATA_PSEPK	gatA	Glutamyl-tRNA(Gln) amidotransferase subunit A OS=Pseudomonas putida (strain ATCC 47054 / DSM 6125 / NCIMB 11950 / KT2440) OX=160488 GN=gatA PE=3 SV=1	17	3.164e+07	3.08888e+07	3.39431e+07	3.093e+07	3.02599e+07	2.92147e+07	3.164e+07	3.02599e+07	0.0494919	0.0286863	0.0643408	0.128646	0.170681
sp|Q88PC0|GATB_PSEPK	gatB	Aspartyl/glutamyl-tRNA(Asn/Gln) amidotransferase subunit B OS=Pseudomonas putida (strain ATCC 47054 / DSM 6125 / NCIMB 11950 / KT2440) OX=160488 GN=gatB PE=3 SV=1	19	3.46569e+07	3.5676e+07	3.69538e+07	3.55616e+07	3.53137e+07	3.82566e+07	3.5676e+07	3.55616e+07	0.0321815	0.0448695	0.00463245	0.653491	0.698721
sp|Q88PD5|SODF_PSEPK	sodB	Superoxide dismutase [Fe] OS=Pseudomonas putida (strain ATCC 47054 / DSM 6125 / NCIMB 11950 / KT2440) OX=160488 GN=sodB PE=3 SV=3	9	5.1713e+08	5.12006e+08	5.3212e+08	4.9802e+08	4.60632e+08	4.7938e+08	5.1713e+08	4.7938e+08	0.0200847	0.0389991	0.109358	0.0422503	0.0646755
sp|Q88PH8|RF3_PSEPK	prfC	Peptide chain release factor 3 OS=Pseudomonas putida (strain ATCC 47054 / DSM 6125 / NCIMB 11950 / KT2440) OX=160488 GN=prfC PE=3 SV=1	12	7.42682e+06	7.20105e+06	7.18092e+06	1.0768e+07	1.04018e+07	1.05801e+07	7.20105e+06	1.05801e+07	0.0187812	0.017299	-0.555077	1.36183e-05	0.000150935
sp|Q88PJ3|DER_PSEPK	der	GTPase Der OS=Pseudomonas putida (strain ATCC 47054 / DSM 6125 / NCIMB 11950 / KT2440) OX=160488 GN=der PE=3 SV=1	18	2.14339e+07	2.16361e+07	2.34223e+07	2.20743e+07	2.16278e+07	1.98887e+07	2.16361e+07	2.16278e+07	0.0493725	0.0544777	0.000551425	0.338707	0.397227
sp|Q88PJ6|SYH_PSEPK	hisS	Histidine--tRNA ligase OS=Pseudomonas putida (strain ATCC 47054 / DSM 6125 / NCIMB 11950 / KT2440) OX=160488 GN=hisS PE=3 SV=1	16	1.50455e+07	1.50675e+07	1.42647e+07	1.32663e+07	1.47318e+07	1.44046e+07	1.50455e+07	1.44046e+07	0.0309131	0.0544247	0.0628053	0.280368	0.336592
sp|Q88PJ7|ISPG_PSEPK	ispG	4-hydroxy-3-methylbut-2-en-1-yl diphosphate synthase (flavodoxin) OS=Pseudomonas putida (strain ATCC 47054 / DSM 6125 / NCIMB 11950 / KT2440) OX=160488 GN=ispG PE=3 SV=1	20	2.96006e+07	3.01561e+07	3.36594e+07	2.89458e+07	2.58426e+07	2.51082e+07	3.01561e+07	2.58426e+07	0.07067	0.0764858	0.222701	0.0326497	0.0516553
sp|Q88PK0|RLMN_PSEPK	rlmN	Dual-specificity RNA methyltransferase RlmN OS=Pseudomonas putida (strain ATCC 47054 / DSM 6125 / NCIMB 11950 / KT2440) OX=160488 GN=rlmN PE=3 SV=1	10	4.92154e+06	4.61629e+06	4.54296e+06	4.82181e+06	4.49031e+06	4.55273e+06	4.61629e+06	4.55273e+06	0.0427784	0.0381168	0.0200008	0.686673	0.730202
sp|Q88PK1|NDK_PSEPK	ndk	Nucleoside diphosphate kinase OS=Pseudomonas putida (strain ATCC 47054 / DSM 6125 / NCIMB 11950 / KT2440) OX=160488 GN=ndk PE=3 SV=1	8	2.50169e+08	2.45584e+08	2.6829e+08	2.3572e+08	2.35113e+08	2.37205e+08	2.50169e+08	2.3572e+08	0.0471425	0.00456006	0.0858303	0.0627566	0.0911949
sp|Q88PK4|HSCA_PSEPK	hscA	Chaperone protein HscA homolog OS=Pseudomonas putida (strain ATCC 47054 / DSM 6125 / NCIMB 11950 / KT2440) OX=160488 GN=hscA PE=3 SV=1	17	2.14643e+07	2.03425e+07	2.15385e+07	2.27291e+07	2.25342e+07	2.24744e+07	2.14643e+07	2.25342e+07	0.0317365	0.00589933	-0.070177	0.0557074	0.0820502
sp|Q88PK5|HSCB_PSEPK	hscB	Co-chaperone protein HscB homolog OS=Pseudomonas putida (strain ATCC 47054 / DSM 6125 / NCIMB 11950 / KT2440) OX=160488 GN=hscB PE=3 SV=1	3	1.52538e+06	2.02839e+06	1.55463e+06	2.20799e+06	2.0327e+06	1.95081e+06	1.55463e+06	2.0327e+06	0.165812	0.0636624	-0.386824	0.0659332	0.0951817
sp|Q88PK8|ISCS_PSEPK	iscS	Cysteine desulfurase IscS OS=Pseudomonas putida (strain ATCC 47054 / DSM 6125 / NCIMB 11950 / KT2440) OX=160488 GN=iscS PE=3 SV=1	26	7.95688e+07	8.39588e+07	8.47965e+07	1.12759e+08	1.15999e+08	1.1347e+08	8.39588e+07	1.1347e+08	0.0339208	0.0149252	-0.434558	5.92785e-05	0.00038769
sp|Q88PL7|TGT_PSEPK	tgt	Queuine tRNA-ribosyltransferase OS=Pseudomonas putida (strain ATCC 47054 / DSM 6125 / NCIMB 11950 / KT2440) OX=160488 GN=tgt PE=3 SV=1	18	2.20243e+07	2.16765e+07	2.1587e+07	2.5582e+07	2.49899e+07	2.54971e+07	2.16765e+07	2.54971e+07	0.0106148	0.0126268	-0.234204	0.00102068	0.00296284
sp|Q88PL8|QUEA_PSEPK	queA	S-adenosylmethionine:tRNA ribosyltransferase-isomerase OS=Pseudomonas putida (strain ATCC 47054 / DSM 6125 / NCIMB 11950 / KT2440) OX=160488 GN=queA PE=3 SV=1	5	2.79341e+06	2.88311e+06	2.81118e+06	3.77275e+06	3.62989e+06	3.69031e+06	2.81118e+06	3.69031e+06	0.0167885	0.0193942	-0.392566	8.37481e-05	0.000493876
sp|Q88PM7|SELU_PSEPK	selU	tRNA 2-selenouridine synthase OS=Pseudomonas putida (strain ATCC 47054 / DSM 6125 / NCIMB 11950 / KT2440) OX=160488 GN=selU PE=3 SV=1	3	1.41474e+06	1.56403e+06	1.48093e+06	1.39949e+06	1.27382e+06	1.20881e+06	1.48093e+06	1.27382e+06	0.0503185	0.0749078	0.217336	0.0334283	0.0526085
sp|Q88PS4|PTA_PSEPK	pta	Phosphate acetyltransferase OS=Pseudomonas putida (strain ATCC 47054 / DSM 6125 / NCIMB 11950 / KT2440) OX=160488 GN=pta PE=3 SV=1	13	7.87089e+06	8.06527e+06	7.4459e+06	6.69209e+06	7.23403e+06	7.32104e+06	7.87089e+06	7.23403e+06	0.0406412	0.0481184	0.121728	0.0514696	0.0765212
sp|Q88PU7|MQO1_PSEPK	mqo1	Probable malate:quinone oxidoreductase 1 OS=Pseudomonas putida (strain ATCC 47054 / DSM 6125 / NCIMB 11950 / KT2440) OX=160488 GN=mqo1 PE=3 SV=1	14	1.80779e+07	1.85573e+07	2.10252e+07	2.99958e+07	2.96097e+07	2.654e+07	1.85573e+07	2.96097e+07	0.0822825	0.0659456	-0.674079	0.000556418	0.00185
sp|Q88PV2|UPP_PSEPK	upp	Uracil phosphoribosyltransferase OS=Pseudomonas putida (strain ATCC 47054 / DSM 6125 / NCIMB 11950 / KT2440) OX=160488 GN=upp PE=3 SV=1	12	1.52783e+07	1.52468e+07	1.50535e+07	1.32627e+07	1.22291e+07	1.38312e+07	1.52468e+07	1.32627e+07	0.00801188	0.0619646	0.201139	0.00975437	0.0186448
sp|Q88PV4|HEMH_PSEPK	hemH	Ferrochelatase OS=Pseudomonas putida (strain ATCC 47054 / DSM 6125 / NCIMB 11950 / KT2440) OX=160488 GN=hemH PE=3 SV=1	4	4.76044e+06	4.59807e+06	4.41149e+06	2.77348e+06	3.25112e+06	3.10397e+06	4.59807e+06	3.10397e+06	0.0380423	0.0803899	0.566912	0.000258074	0.00106237
sp|Q88PW5|RF1_PSEPK	prfA	Peptide chain release factor 1 OS=Pseudomonas putida (strain ATCC 47054 / DSM 6125 / NCIMB 11950 / KT2440) OX=160488 GN=prfA PE=3 SV=1	5	2.10881e+06	2.18231e+06	2.20363e+06	2.83311e+06	3.02061e+06	2.85827e+06	2.18231e+06	2.85827e+06	0.0229785	0.0350459	-0.389283	0.000121794	0.000641926
sp|Q88PW6|HEM1_PSEPK	hemA	Glutamyl-tRNA reductase OS=Pseudomonas putida (strain ATCC 47054 / DSM 6125 / NCIMB 11950 / KT2440) OX=160488 GN=hemA PE=3 SV=1	6	1.19065e+06	1.21684e+06	1.18749e+06	1.23756e+06	1.47257e+06	1.26056e+06	1.19065e+06	1.26056e+06	0.0134442	0.0978832	-0.0823158	0.121021	0.162004
sp|Q88PX6|KPRS_PSEPK	prs	Ribose-phosphate pyrophosphokinase OS=Pseudomonas putida (strain ATCC 47054 / DSM 6125 / NCIMB 11950 / KT2440) OX=160488 GN=prs PE=3 SV=1	18	5.83939e+07	5.87754e+07	5.87455e+07	8.48421e+07	8.68621e+07	8.76962e+07	5.87455e+07	8.68621e+07	0.0036177	0.0169725	-0.564248	7.9789e-06	0.000111126
sp|Q88PX7|RL25_PSEPK	rplY	50S ribosomal protein L25 OS=Pseudomonas putida (strain ATCC 47054 / DSM 6125 / NCIMB 11950 / KT2440) OX=160488 GN=rplY PE=3 SV=2	16	3.84519e+08	3.82277e+08	3.97146e+08	4.77777e+08	4.87951e+08	4.77417e+08	3.84519e+08	4.77777e+08	0.0206613	0.0124319	-0.313285	0.000243759	0.001027
sp|Q88PX8|PTH_PSEPK	pth	Peptidyl-tRNA hydrolase OS=Pseudomonas putida (strain ATCC 47054 / DSM 6125 / NCIMB 11950 / KT2440) OX=160488 GN=pth PE=3 SV=1	9	3.62471e+06	3.48605e+06	3.40802e+06	4.52869e+06	4.38849e+06	4.52081e+06	3.48605e+06	4.52081e+06	0.0313004	0.0175846	-0.374987	0.000225091	0.00096807
sp|Q88Q07|PROB_PSEPK	proB	Glutamate 5-kinase OS=Pseudomonas putida (strain ATCC 47054 / DSM 6125 / NCIMB 11950 / KT2440) OX=160488 GN=proB PE=3 SV=1	9	1.49122e+07	1.49604e+07	1.59295e+07	1.7385e+07	1.73246e+07	1.61796e+07	1.49604e+07	1.73246e+07	0.0375907	0.0400387	-0.211677	0.0274676	0.0445313
sp|Q88Q08|OBG_PSEPK	obg	GTPase Obg OS=Pseudomonas putida (strain ATCC 47054 / DSM 6125 / NCIMB 11950 / KT2440) OX=160488 GN=obg PE=3 SV=1	14	2.8889e+07	2.80933e+07	2.71116e+07	2.85959e+07	2.85394e+07	3.06619e+07	2.80933e+07	2.85959e+07	0.0317614	0.0413269	-0.02558	0.260402	0.315156
sp|Q88Q09|RL27_PSEPK	rpmA	50S ribosomal protein L27 OS=Pseudomonas putida (strain ATCC 47054 / DSM 6125 / NCIMB 11950 / KT2440) OX=160488 GN=rpmA PE=3 SV=1	8	1.04692e+08	1.00133e+08	1.09378e+08	1.37958e+08	1.35514e+08	1.28279e+08	1.04692e+08	1.35514e+08	0.0441371	0.0375838	-0.372288	0.000745111	0.0023235
sp|Q88Q10|RL21_PSEPK	rplU	50S ribosomal protein L21 OS=Pseudomonas putida (strain ATCC 47054 / DSM 6125 / NCIMB 11950 / KT2440) OX=160488 GN=rplU PE=3 SV=2	9	1.36582e+08	1.26285e+08	1.30054e+08	2.08259e+08	2.25063e+08	2.25469e+08	1.30054e+08	2.25063e+08	0.0397772	0.0447246	-0.791221	1.71392e-05	0.000171265
sp|Q88Q27|GLYA2_PSEPK	glyA2	Serine hydroxymethyltransferase 2 OS=Pseudomonas putida (strain ATCC 47054 / DSM 6125 / NCIMB 11950 / KT2440) OX=160488 GN=glyA2 PE=3 SV=1	17	2.2588e+08	2.09791e+08	1.96383e+08	1.66331e+08	1.71692e+08	1.73642e+08	2.09791e+08	1.71692e+08	0.0700993	0.0221965	0.28913	0.00338289	0.00778528
sp|Q88Q44|MDH_PSEPK	mdh	Probable malate dehydrogenase OS=Pseudomonas putida (strain ATCC 47054 / DSM 6125 / NCIMB 11950 / KT2440) OX=160488 GN=mdh PE=3 SV=1	6	1.88829e+06	2.09152e+06	2.13556e+06	1.33569e+06	1.22856e+06	1.2258e+06	2.09152e+06	1.22856e+06	0.064705	0.0496023	0.767579	8.20526e-05	0.000489041
sp|Q88Q71|CLPB_PSEPK	clpB	Chaperone protein ClpB OS=Pseudomonas putida (strain ATCC 47054 / DSM 6125 / NCIMB 11950 / KT2440) OX=160488 GN=clpB PE=3 SV=1	47	1.44588e+08	1.46051e+08	1.50049e+08	1.14704e+08	1.1121e+08	1.05032e+08	1.46051e+08	1.1121e+08	0.0192455	0.0443969	0.393188	0.000202029	0.000905089
sp|Q88Q83|GLYOX_PSEPK	thiO	Glycine oxidase OS=Pseudomonas putida (strain ATCC 47054 / DSM 6125 / NCIMB 11950 / KT2440) OX=160488 GN=thiO PE=1 SV=1	5	1.28984e+06	1.21985e+06	1.16982e+06	1.33455e+06	1.40677e+06	1.461e+06	1.21985e+06	1.40677e+06	0.04915	0.0452868	-0.20568	0.0180464	0.0311753
sp|Q88Q89|ISPH_PSEPK	ispH	4-hydroxy-3-methylbut-2-enyl diphosphate reductase OS=Pseudomonas putida (strain ATCC 47054 / DSM 6125 / NCIMB 11950 / KT2440) OX=160488 GN=ispH PE=3 SV=1	8	1.07675e+07	9.7338e+06	9.62564e+06	9.32748e+06	9.01544e+06	8.67479e+06	9.7338e+06	9.01544e+06	0.0627701	0.0362485	0.110606	0.0453244	0.0685605
sp|Q88Q92|SYI_PSEPK	ileS	Isoleucine--tRNA ligase OS=Pseudomonas putida (strain ATCC 47054 / DSM 6125 / NCIMB 11950 / KT2440) OX=160488 GN=ileS PE=3 SV=1	34	6.86142e+07	6.6596e+07	6.70738e+07	6.01998e+07	6.04298e+07	6.25345e+07	6.70738e+07	6.04298e+07	0.0156417	0.0210745	0.150488	0.0105655	0.0198882
sp|Q88QA3|ADE_PSEPK	PP_0591	Adenine deaminase OS=Pseudomonas putida (strain ATCC 47054 / DSM 6125 / NCIMB 11950 / KT2440) OX=160488 GN=PP_0591 PE=3 SV=1	11	3.03555e+07	2.9399e+07	2.48394e+07	7.7458e+06	7.21019e+06	8.5688e+06	2.9399e+07	7.7458e+06	0.104534	0.0872719	1.92428	4.32941e-06	7.60619e-05
sp|Q88QC7|SPEA_PSEPK	speA	Biosynthetic arginine decarboxylase OS=Pseudomonas putida (strain ATCC 47054 / DSM 6125 / NCIMB 11950 / KT2440) OX=160488 GN=speA PE=3 SV=1	21	1.94939e+07	1.99304e+07	2.17424e+07	2.3513e+07	2.34933e+07	2.32692e+07	1.99304e+07	2.34933e+07	0.0584787	0.00578119	-0.237281	0.0101369	0.0192701
sp|Q88QD4|AROQ1_PSEPK	aroQ1	3-dehydroquinate dehydratase 1 OS=Pseudomonas putida (strain ATCC 47054 / DSM 6125 / NCIMB 11950 / KT2440) OX=160488 GN=aroQ1 PE=3 SV=1	5	1.14539e+07	1.18476e+07	1.23839e+07	1.01083e+07	9.74872e+06	9.51849e+06	1.18476e+07	9.74872e+06	0.0392448	0.0303557	0.281306	0.00150476	0.00399092
sp|Q88QF2|EUTC_PSEPK	eutC	Ethanolamine ammonia-lyase light chain OS=Pseudomonas putida (strain ATCC 47054 / DSM 6125 / NCIMB 11950 / KT2440) OX=160488 GN=eutC PE=3 SV=1	6	5.97685e+06	6.05391e+06	6.41955e+06	6.15887e+06	6.31205e+06	5.56387e+06	6.05391e+06	6.15887e+06	0.0384557	0.0657455	-0.0247999	0.61168	0.66032
sp|Q88QF6|IPYR_PSEPK	ppa	Inorganic pyrophosphatase OS=Pseudomonas putida (strain ATCC 47054 / DSM 6125 / NCIMB 11950 / KT2440) OX=160488 GN=ppa PE=3 SV=1	8	2.39515e+08	2.32103e+08	2.39824e+08	1.90801e+08	1.87107e+08	1.97471e+08	2.39515e+08	1.90801e+08	0.0184321	0.027387	0.328046	0.000404396	0.00146861
sp|Q88QG5|EX7S_PSEPK	xseB	Exodeoxyribonuclease 7 small subunit OS=Pseudomonas putida (strain ATCC 47054 / DSM 6125 / NCIMB 11950 / KT2440) OX=160488 GN=xseB PE=3 SV=1	6	4.49703e+06	4.27232e+06	3.9878e+06	4.15435e+06	4.2678e+06	4.27159e+06	4.27232e+06	4.2678e+06	0.0600136	0.0157449	0.00152577	0.923152	0.934275
sp|Q88QG7|DXS_PSEPK	dxs	1-deoxy-D-xylulose-5-phosphate synthase OS=Pseudomonas putida (strain ATCC 47054 / DSM 6125 / NCIMB 11950 / KT2440) OX=160488 GN=dxs PE=3 SV=2	13	6.48588e+06	7.41966e+06	7.24329e+06	6.81639e+06	7.43139e+06	6.4543e+06	7.24329e+06	6.81639e+06	0.0703733	0.071583	0.0876357	0.710608	0.751127
sp|Q88QH1|RIBA_PSEPK	ribA	GTP cyclohydrolase-2 OS=Pseudomonas putida (strain ATCC 47054 / DSM 6125 / NCIMB 11950 / KT2440) OX=160488 GN=ribA PE=3 SV=1	8	8.5449e+06	8.4195e+06	8.16847e+06	9.25552e+06	9.02086e+06	9.18172e+06	8.4195e+06	9.18172e+06	0.0228795	0.0131098	-0.125029	0.0170405	0.0296472
sp|Q88QH5|NUSB_PSEPK	nusB	Transcription antitermination protein NusB OS=Pseudomonas putida (strain ATCC 47054 / DSM 6125 / NCIMB 11950 / KT2440) OX=160488 GN=nusB PE=3 SV=1	10	1.1757e+07	1.09921e+07	1.14078e+07	1.06681e+07	1.09768e+07	9.6261e+06	1.14078e+07	1.06681e+07	0.0336315	0.0678992	0.0967223	0.0931383	0.128784
sp|Q88QH6|RISB_PSEPK	ribH	6,7-dimethyl-8-ribityllumazine synthase OS=Pseudomonas putida (strain ATCC 47054 / DSM 6125 / NCIMB 11950 / KT2440) OX=160488 GN=ribH PE=3 SV=1	13	8.60204e+07	8.68502e+07	8.09586e+07	7.87182e+07	8.72364e+07	8.56226e+07	8.60204e+07	8.56226e+07	0.0376915	0.053955	0.00668655	0.822053	0.84727
sp|Q88QI0|NRDR_PSEPK	nrdR	Transcriptional repressor NrdR OS=Pseudomonas putida (strain ATCC 47054 / DSM 6125 / NCIMB 11950 / KT2440) OX=160488 GN=nrdR PE=3 SV=2	3	5.22625e+06	4.60296e+06	3.95608e+06	5.58625e+06	7.56632e+06	7.48759e+06	4.60296e+06	7.48759e+06	0.138218	0.162958	-0.701939	0.0131308	0.0236724
sp|Q88QJ8|SELA_PSEPK	selA	L-seryl-tRNA(Sec) selenium transferase OS=Pseudomonas putida (strain ATCC 47054 / DSM 6125 / NCIMB 11950 / KT2440) OX=160488 GN=selA PE=3 SV=1	16	5.77902e+06	6.18336e+06	6.63273e+06	5.7948e+06	5.4158e+06	5.14247e+06	6.18336e+06	5.4158e+06	0.0688975	0.060097	0.191216	0.0471881	0.0710995
sp|Q88QJ9|FDHE_PSEPK	fdhE	Protein FdhE homolog OS=Pseudomonas putida (strain ATCC 47054 / DSM 6125 / NCIMB 11950 / KT2440) OX=160488 GN=fdhE PE=3 SV=1	7	3.51692e+06	3.51745e+06	3.28688e+06	3.76097e+06	3.54593e+06	4.24541e+06	3.51692e+06	3.76097e+06	0.0386491	0.0930405	-0.0967933	0.0915693	0.126875
sp|Q88QK5|SSB_PSEPK	ssb	Single-stranded DNA-binding protein OS=Pseudomonas putida (strain ATCC 47054 / DSM 6125 / NCIMB 11950 / KT2440) OX=160488 GN=ssb PE=3 SV=1	5	3.75966e+07	3.74806e+07	3.8244e+07	3.45641e+07	3.48131e+07	3.45016e+07	3.75966e+07	3.45641e+07	0.0108897	0.00475956	0.121327	0.0118339	0.0218472
sp|Q88QK7|UVRA_PSEPK	uvrA	UvrABC system protein A OS=Pseudomonas putida (strain ATCC 47054 / DSM 6125 / NCIMB 11950 / KT2440) OX=160488 GN=uvrA PE=3 SV=1	19	9.87541e+06	9.97936e+06	9.42531e+06	1.0544e+07	1.09942e+07	1.15244e+07	9.87541e+06	1.09942e+07	0.0301738	0.0445263	-0.154834	0.0153126	0.0270081
sp|Q88QL0|RL17_PSEPK	rplQ	50S ribosomal protein L17 OS=Pseudomonas putida (strain ATCC 47054 / DSM 6125 / NCIMB 11950 / KT2440) OX=160488 GN=rplQ PE=3 SV=1	9	1.36726e+08	1.32737e+08	1.28248e+08	1.48043e+08	1.55793e+08	1.62019e+08	1.32737e+08	1.55793e+08	0.0319947	0.0450923	-0.231051	0.00535298	0.0112723
sp|Q88QL1|RPOA_PSEPK	rpoA	DNA-directed RNA polymerase subunit alpha OS=Pseudomonas putida (strain ATCC 47054 / DSM 6125 / NCIMB 11950 / KT2440) OX=160488 GN=rpoA PE=3 SV=1	29	3.42271e+08	3.37659e+08	3.23972e+08	3.52012e+08	3.65371e+08	3.71766e+08	3.37659e+08	3.65371e+08	0.0284403	0.0277624	-0.113795	0.0383557	0.0594236
sp|Q88QL2|RS4_PSEPK	rpsD	30S ribosomal protein S4 OS=Pseudomonas putida (strain ATCC 47054 / DSM 6125 / NCIMB 11950 / KT2440) OX=160488 GN=rpsD PE=3 SV=1	21	3.54436e+08	3.51873e+08	3.76362e+08	5.18534e+08	5.23646e+08	5.19208e+08	3.54436e+08	5.19208e+08	0.0372968	0.0053362	-0.550788	2.91996e-05	0.00024917
sp|Q88QL3|RS13_PSEPK	rpsM	30S ribosomal protein S13 OS=Pseudomonas putida (strain ATCC 47054 / DSM 6125 / NCIMB 11950 / KT2440) OX=160488 GN=rpsM PE=3 SV=1	12	1.45627e+08	1.5179e+08	1.61462e+08	1.85591e+08	1.91226e+08	1.8727e+08	1.5179e+08	1.8727e+08	0.052183	0.0153871	-0.303039	0.0014053	0.00378122
sp|Q88QL6|RL15_PSEPK	rplO	50S ribosomal protein L15 OS=Pseudomonas putida (strain ATCC 47054 / DSM 6125 / NCIMB 11950 / KT2440) OX=160488 GN=rplO PE=3 SV=1	9	2.75211e+08	2.74186e+08	2.88287e+08	3.66787e+08	3.56293e+08	3.56477e+08	2.75211e+08	3.56477e+08	0.028156	0.0166897	-0.373273	0.000157121	0.000767894
sp|Q88QL7|RL30_PSEPK	rpmD	50S ribosomal protein L30 OS=Pseudomonas putida (strain ATCC 47054 / DSM 6125 / NCIMB 11950 / KT2440) OX=160488 GN=rpmD PE=3 SV=1	3	6.5423e+07	6.42068e+07	7.2489e+07	8.28319e+07	7.66374e+07	7.8618e+07	6.5423e+07	7.8618e+07	0.066379	0.0398627	-0.265061	0.0111159	0.0207121
sp|Q88QL8|RS5_PSEPK	rpsE	30S ribosomal protein S5 OS=Pseudomonas putida (strain ATCC 47054 / DSM 6125 / NCIMB 11950 / KT2440) OX=160488 GN=rpsE PE=3 SV=1	15	3.1639e+08	3.13084e+08	3.34247e+08	4.23044e+08	4.28461e+08	4.31136e+08	3.1639e+08	4.28461e+08	0.0354404	0.00964277	-0.437459	0.000103444	0.000569086
sp|Q88QL9|RL18_PSEPK	rplR	50S ribosomal protein L18 OS=Pseudomonas putida (strain ATCC 47054 / DSM 6125 / NCIMB 11950 / KT2440) OX=160488 GN=rplR PE=3 SV=1	9	1.46044e+08	1.47192e+08	1.66423e+08	2.06577e+08	2.22485e+08	2.17943e+08	1.47192e+08	2.17943e+08	0.0747213	0.0379961	-0.566248	0.000470425	0.00163372
sp|Q88QM0|RL6_PSEPK	rplF	50S ribosomal protein L6 OS=Pseudomonas putida (strain ATCC 47054 / DSM 6125 / NCIMB 11950 / KT2440) OX=160488 GN=rplF PE=3 SV=1	14	3.50221e+08	3.46011e+08	3.37243e+08	4.38261e+08	4.54318e+08	4.84019e+08	3.46011e+08	4.54318e+08	0.0192198	0.0505937	-0.392882	0.000274484	0.00110286
sp|Q88QM1|RS8_PSEPK	rpsH	30S ribosomal protein S8 OS=Pseudomonas putida (strain ATCC 47054 / DSM 6125 / NCIMB 11950 / KT2440) OX=160488 GN=rpsH PE=3 SV=1	12	2.30216e+08	2.26499e+08	2.35892e+08	2.74516e+08	2.75743e+08	2.59554e+08	2.30216e+08	2.74516e+08	0.0204906	0.0333916	-0.253902	0.00256231	0.00614407
sp|Q88QM2|RS14_PSEPK	rpsN	30S ribosomal protein S14 OS=Pseudomonas putida (strain ATCC 47054 / DSM 6125 / NCIMB 11950 / KT2440) OX=160488 GN=rpsN PE=3 SV=1	4	9.36778e+07	9.41811e+07	1.01317e+08	1.14458e+08	1.13174e+08	1.08815e+08	9.41811e+07	1.13174e+08	0.0443272	0.0263722	-0.265028	0.00520419	0.0110584
sp|Q88QM3|RL5_PSEPK	rplE	50S ribosomal protein L5 OS=Pseudomonas putida (strain ATCC 47054 / DSM 6125 / NCIMB 11950 / KT2440) OX=160488 GN=rplE PE=3 SV=1	17	2.91041e+08	2.85126e+08	2.97417e+08	3.57657e+08	3.71515e+08	3.52218e+08	2.91041e+08	3.57657e+08	0.0211099	0.0276034	-0.297353	0.00043135	0.00153345
sp|Q88QM4|RL24_PSEPK	rplX	50S ribosomal protein L24 OS=Pseudomonas putida (strain ATCC 47054 / DSM 6125 / NCIMB 11950 / KT2440) OX=160488 GN=rplX PE=3 SV=1	11	2.3266e+08	2.28329e+08	2.49378e+08	2.97433e+08	2.8314e+08	2.76743e+08	2.3266e+08	2.8314e+08	0.0469429	0.0370685	-0.283293	0.00287452	0.00674821
sp|Q88QM5|RL14_PSEPK	rplN	50S ribosomal protein L14 OS=Pseudomonas putida (strain ATCC 47054 / DSM 6125 / NCIMB 11950 / KT2440) OX=160488 GN=rplN PE=3 SV=1	8	1.93438e+08	1.89111e+08	2.06236e+08	2.37352e+08	2.27805e+08	2.30078e+08	1.93438e+08	2.30078e+08	0.0453725	0.0215182	-0.250251	0.00317017	0.00733973
sp|Q88QM6|RS17_PSEPK	rpsQ	30S ribosomal protein S17 OS=Pseudomonas putida (strain ATCC 47054 / DSM 6125 / NCIMB 11950 / KT2440) OX=160488 GN=rpsQ PE=3 SV=1	4	5.86225e+07	5.51408e+07	5.5483e+07	6.17325e+07	6.30809e+07	6.55368e+07	5.5483e+07	6.30809e+07	0.0340161	0.0303995	-0.185158	0.0118977	0.0219349
sp|Q88QM7|RL29_PSEPK	rpmC	50S ribosomal protein L29 OS=Pseudomonas putida (strain ATCC 47054 / DSM 6125 / NCIMB 11950 / KT2440) OX=160488 GN=rpmC PE=3 SV=1	8	9.95118e+07	9.57759e+07	9.46764e+07	1.04781e+08	1.16869e+08	1.14465e+08	9.57759e+07	1.14465e+08	0.0262238	0.0571149	-0.257166	0.0105656	0.0198882
sp|Q88QM8|RL16_PSEPK	rplP	50S ribosomal protein L16 OS=Pseudomonas putida (strain ATCC 47054 / DSM 6125 / NCIMB 11950 / KT2440) OX=160488 GN=rplP PE=3 SV=1	7	2.1959e+07	2.19424e+07	2.22394e+07	2.0766e+07	1.84557e+07	1.61137e+07	2.1959e+07	1.84557e+07	0.00757119	0.126114	0.250743	0.0358247	0.0559865
sp|Q88QM9|RS3_PSEPK	rpsC	30S ribosomal protein S3 OS=Pseudomonas putida (strain ATCC 47054 / DSM 6125 / NCIMB 11950 / KT2440) OX=160488 GN=rpsC PE=3 SV=2	15	1.92229e+08	1.89358e+08	1.88105e+08	2.17116e+08	2.35539e+08	2.43564e+08	1.89358e+08	2.35539e+08	0.0111335	0.0584308	-0.31485	0.00228709	0.00556856
sp|Q88QN0|RL22_PSEPK	rplV	50S ribosomal protein L22 OS=Pseudomonas putida (strain ATCC 47054 / DSM 6125 / NCIMB 11950 / KT2440) OX=160488 GN=rplV PE=3 SV=1	9	1.02858e+08	1.02325e+08	1.10548e+08	1.25903e+08	1.44045e+08	1.24019e+08	1.02858e+08	1.25903e+08	0.0437203	0.0842094	-0.291655	0.00618292	0.0127354
sp|Q88QN1|RS19_PSEPK	rpsS	30S ribosomal protein S19 OS=Pseudomonas putida (strain ATCC 47054 / DSM 6125 / NCIMB 11950 / KT2440) OX=160488 GN=rpsS PE=3 SV=1	9	1.52047e+08	1.45708e+08	1.44856e+08	1.7599e+08	1.77582e+08	1.79216e+08	1.45708e+08	1.77582e+08	0.0266311	0.00908279	-0.285402	0.000622108	0.00201896
sp|Q88QN2|RL2_PSEPK	rplB	50S ribosomal protein L2 OS=Pseudomonas putida (strain ATCC 47054 / DSM 6125 / NCIMB 11950 / KT2440) OX=160488 GN=rplB PE=3 SV=1	22	3.75351e+08	3.7869e+08	4.01831e+08	4.8802e+08	4.18253e+08	4.13592e+08	3.7869e+08	4.18253e+08	0.0374297	0.0947616	-0.143356	0.0561363	0.0825461
sp|Q88QN3|RL23_PSEPK	rplW	50S ribosomal protein L23 OS=Pseudomonas putida (strain ATCC 47054 / DSM 6125 / NCIMB 11950 / KT2440) OX=160488 GN=rplW PE=3 SV=1	9	5.43272e+07	5.49393e+07	5.92855e+07	7.41975e+07	8.17544e+07	7.32062e+07	5.49393e+07	7.41975e+07	0.0481161	0.0612086	-0.433532	0.000627162	0.00203092
sp|Q88QN4|RL4_PSEPK	rplD	50S ribosomal protein L4 OS=Pseudomonas putida (strain ATCC 47054 / DSM 6125 / NCIMB 11950 / KT2440) OX=160488 GN=rplD PE=3 SV=1	11	1.35581e+08	1.33792e+08	1.40466e+08	1.82991e+08	1.79002e+08	1.81405e+08	1.35581e+08	1.81405e+08	0.0252902	0.0110876	-0.420057	6.94938e-05	0.000431407
sp|Q88QN5|RL3_PSEPK	rplC	50S ribosomal protein L3 OS=Pseudomonas putida (strain ATCC 47054 / DSM 6125 / NCIMB 11950 / KT2440) OX=160488 GN=rplC PE=3 SV=2	15	3.02351e+08	2.9958e+08	3.17817e+08	4.12997e+08	4.26009e+08	4.31615e+08	3.02351e+08	4.26009e+08	0.0320537	0.0225513	-0.494658	6.28467e-05	0.000403179
sp|Q88QN6|RS10_PSEPK	rpsJ	30S ribosomal protein S10 OS=Pseudomonas putida (strain ATCC 47054 / DSM 6125 / NCIMB 11950 / KT2440) OX=160488 GN=rpsJ PE=3 SV=1	11	2.18091e+08	2.17082e+08	2.34391e+08	2.77887e+08	2.65841e+08	2.70807e+08	2.18091e+08	2.70807e+08	0.0435304	0.022296	-0.31234	0.00135267	0.00368205
sp|Q88QN7|EFTU2_PSEPK	tufB	Elongation factor Tu-B OS=Pseudomonas putida (strain ATCC 47054 / DSM 6125 / NCIMB 11950 / KT2440) OX=160488 GN=tufB PE=3 SV=1	32	4.40672e+09	4.32942e+09	4.29907e+09	4.77585e+09	4.63771e+09	4.90288e+09	4.32942e+09	4.77585e+09	0.0127751	0.0277908	-0.141586	0.0160816	0.0281429
sp|Q88QN8|EFG1_PSEPK	fusA	Elongation factor G 1 OS=Pseudomonas putida (strain ATCC 47054 / DSM 6125 / NCIMB 11950 / KT2440) OX=160488 GN=fusA PE=3 SV=1	51	1.46849e+09	1.45011e+09	1.5082e+09	1.76475e+09	1.74001e+09	1.73626e+09	1.46849e+09	1.74001e+09	0.0201203	0.00885892	-0.244766	0.000760436	0.00235761
sp|Q88QN9|RS7_PSEPK	rpsG	30S ribosomal protein S7 OS=Pseudomonas putida (strain ATCC 47054 / DSM 6125 / NCIMB 11950 / KT2440) OX=160488 GN=rpsG PE=3 SV=1	18	3.05813e+08	3.03245e+08	3.20247e+08	4.08044e+08	4.10113e+08	3.89443e+08	3.05813e+08	4.08044e+08	0.0295865	0.0282796	-0.416075	0.000210806	0.000928771
sp|Q88QP0|RS12_PSEPK	rpsL	30S ribosomal protein S12 OS=Pseudomonas putida (strain ATCC 47054 / DSM 6125 / NCIMB 11950 / KT2440) OX=160488 GN=rpsL PE=3 SV=1	7	1.5968e+08	1.60628e+08	1.63465e+08	1.8931e+08	1.83489e+08	1.8768e+08	1.60628e+08	1.8768e+08	0.0122116	0.0160752	-0.224558	0.00140406	0.00378122
sp|Q88QP1|RPOC_PSEPK	rpoC	DNA-directed RNA polymerase subunit beta' OS=Pseudomonas putida (strain ATCC 47054 / DSM 6125 / NCIMB 11950 / KT2440) OX=160488 GN=rpoC PE=3 SV=1	90	6.26003e+08	6.21674e+08	6.24661e+08	6.84255e+08	6.93996e+08	6.80943e+08	6.24661e+08	6.84255e+08	0.0035506	0.00988528	-0.131461	0.00789035	0.015595
sp|Q88QP2|RPOB_PSEPK	rpoB	DNA-directed RNA polymerase subunit beta OS=Pseudomonas putida (strain ATCC 47054 / DSM 6125 / NCIMB 11950 / KT2440) OX=160488 GN=rpoB PE=3 SV=1	97	7.45855e+08	7.43335e+08	7.30663e+08	8.10057e+08	8.28158e+08	8.36733e+08	7.43335e+08	8.28158e+08	0.0110031	0.0165074	-0.155893	0.00569404	0.0118925
sp|Q88QP3|RL10_PSEPK	rplJ	50S ribosomal protein L10 OS=Pseudomonas putida (strain ATCC 47054 / DSM 6125 / NCIMB 11950 / KT2440) OX=160488 GN=rplJ PE=3 SV=1	11	2.47441e+08	2.41827e+08	2.60253e+08	3.22297e+08	3.38126e+08	3.13941e+08	2.47441e+08	3.22297e+08	0.0378021	0.0378183	-0.38131	0.000411405	0.00148437
sp|Q88QP4|RL1_PSEPK	rplA	50S ribosomal protein L1 OS=Pseudomonas putida (strain ATCC 47054 / DSM 6125 / NCIMB 11950 / KT2440) OX=160488 GN=rplA PE=3 SV=1	17	4.20083e+08	4.20444e+08	4.32231e+08	5.39042e+08	5.41527e+08	5.4483e+08	4.20444e+08	5.41527e+08	0.0162912	0.00535939	-0.365121	9.34419e-05	0.000535644
sp|Q88QP5|RL11_PSEPK	rplK	50S ribosomal protein L11 OS=Pseudomonas putida (strain ATCC 47054 / DSM 6125 / NCIMB 11950 / KT2440) OX=160488 GN=rplK PE=3 SV=1	10	2.28231e+08	2.26552e+08	2.41816e+08	3.04464e+08	3.06302e+08	2.94024e+08	2.28231e+08	3.04464e+08	0.0360493	0.0219573	-0.41578	0.000224497	0.00096807
sp|Q88QP8|EFTU1_PSEPK	tufA	Elongation factor Tu-A OS=Pseudomonas putida (strain ATCC 47054 / DSM 6125 / NCIMB 11950 / KT2440) OX=160488 GN=tufA PE=1 SV=1	3	1.3694e+08	1.42176e+08	1.52517e+08	1.98145e+08	1.92107e+08	1.91251e+08	1.42176e+08	1.92107e+08	0.0550907	0.0193853	-0.434231	0.000273739	0.00110151
sp|Q88QQ0|COAX_PSEPK	coaX	Type III pantothenate kinase OS=Pseudomonas putida (strain ATCC 47054 / DSM 6125 / NCIMB 11950 / KT2440) OX=160488 GN=coaX PE=3 SV=1	3	418684	416409	401542	564368	531437	770675	416409	564368	0.0225856	0.208415	-0.438635	0.00910754	0.0176094
sp|Q88QQ2|SYY_PSEPK	tyrS	Tyrosine--tRNA ligase OS=Pseudomonas putida (strain ATCC 47054 / DSM 6125 / NCIMB 11950 / KT2440) OX=160488 GN=tyrS PE=3 SV=1	22	2.19062e+07	2.19843e+07	2.14764e+07	2.52606e+07	2.69364e+07	2.54137e+07	2.19062e+07	2.54137e+07	0.0125517	0.0358142	-0.214271	0.00150016	0.00398461
sp|Q88QQ4|ANMK_PSEPK	anmK	Anhydro-N-acetylmuramic acid kinase OS=Pseudomonas putida (strain ATCC 47054 / DSM 6125 / NCIMB 11950 / KT2440) OX=160488 GN=anmK PE=3 SV=1	4	2.19512e+06	2.29965e+06	2.45265e+06	1.66269e+06	1.58416e+06	1.49715e+06	2.29965e+06	1.58416e+06	0.0559288	0.0523668	0.537701	0.000203811	0.000908532
sp|Q88QQ5|ERPA_PSEPK	erpA	Iron-sulfur cluster insertion protein ErpA OS=Pseudomonas putida (strain ATCC 47054 / DSM 6125 / NCIMB 11950 / KT2440) OX=160488 GN=erpA PE=3 SV=2	5	7.02911e+06	6.97051e+06	7.24812e+06	1.01594e+07	1.00869e+07	1.08764e+07	7.02911e+06	1.01594e+07	0.0206602	0.0420635	-0.531399	3.97967e-05	0.000298809
sp|Q88QQ6|ARGC1_PSEPK	argC1	N-acetyl-gamma-glutamyl-phosphate reductase 1 OS=Pseudomonas putida (strain ATCC 47054 / DSM 6125 / NCIMB 11950 / KT2440) OX=160488 GN=argC1 PE=3 SV=1	17	8.07865e+07	8.10412e+07	8.32847e+07	8.39937e+07	8.14137e+07	8.33287e+07	8.10412e+07	8.33287e+07	0.0168261	0.0161558	-0.0401589	0.588021	0.638369
sp|Q88QR6|TRPC_PSEPK	trpC	Indole-3-glycerol phosphate synthase OS=Pseudomonas putida (strain ATCC 47054 / DSM 6125 / NCIMB 11950 / KT2440) OX=160488 GN=trpC PE=3 SV=1	17	3.76873e+07	3.77894e+07	3.8295e+07	3.61927e+07	3.54851e+07	3.69924e+07	3.77894e+07	3.61927e+07	0.00858195	0.0208195	0.0622817	0.123997	0.165329
sp|Q88QR7|TRPD_PSEPK	trpD	Anthranilate phosphoribosyltransferase OS=Pseudomonas putida (strain ATCC 47054 / DSM 6125 / NCIMB 11950 / KT2440) OX=160488 GN=trpD PE=3 SV=1	7	1.27131e+07	1.25547e+07	1.33803e+07	1.12335e+07	1.13646e+07	1.11638e+07	1.27131e+07	1.12335e+07	0.0340082	0.00905815	0.178509	0.00406036	0.0090126
sp|Q88QT2|MURU_PSEPK	murU	N-acetylmuramate alpha-1-phosphate uridylyltransferase OS=Pseudomonas putida (strain ATCC 47054 / DSM 6125 / NCIMB 11950 / KT2440) OX=160488 GN=murU PE=1 SV=1	5	3.99209e+06	3.85129e+06	3.62574e+06	2.88729e+06	3.44691e+06	2.82919e+06	3.85129e+06	2.88729e+06	0.0483397	0.111675	0.415626	0.0127528	0.0231378
sp|Q88QT3|AMGK_PSEPK	amgK	N-acetylmuramate/N-acetylglucosamine kinase OS=Pseudomonas putida (strain ATCC 47054 / DSM 6125 / NCIMB 11950 / KT2440) OX=160488 GN=amgK PE=1 SV=1	5	3.49669e+06	3.25663e+06	3.30909e+06	2.81541e+06	3.22031e+06	2.77195e+06	3.30909e+06	2.81541e+06	0.0376291	0.0842241	0.23309	0.0386559	0.0597854
sp|Q88QT4|SURA_PSEPK	surA	Chaperone SurA OS=Pseudomonas putida (strain ATCC 47054 / DSM 6125 / NCIMB 11950 / KT2440) OX=160488 GN=surA PE=3 SV=2	26	4.67848e+07	4.71872e+07	4.83198e+07	5.08385e+07	4.94083e+07	4.84577e+07	4.71872e+07	4.94083e+07	0.0167802	0.0241779	-0.0663597	0.158798	0.205512
sp|Q88QT5|PDXA_PSEPK	pdxA	4-hydroxythreonine-4-phosphate dehydrogenase OS=Pseudomonas putida (strain ATCC 47054 / DSM 6125 / NCIMB 11950 / KT2440) OX=160488 GN=pdxA PE=3 SV=1	3	1.10471e+06	1.12318e+06	1.24658e+06	1.06924e+06	1.1094e+06	983423	1.12318e+06	1.06924e+06	0.066598	0.0610541	0.071001	0.112111	0.151282
sp|Q88QT6|RSMA_PSEPK	rsmA	Ribosomal RNA small subunit methyltransferase A OS=Pseudomonas putida (strain ATCC 47054 / DSM 6125 / NCIMB 11950 / KT2440) OX=160488 GN=rsmA PE=3 SV=1	7	4.39418e+06	4.16111e+06	3.5688e+06	2.72264e+06	3.02351e+06	3.43283e+06	4.16111e+06	3.02351e+06	0.105291	0.116507	0.460744	0.0158158	0.0277499
sp|Q88QT7|APAG_PSEPK	apaG	Protein ApaG OS=Pseudomonas putida (strain ATCC 47054 / DSM 6125 / NCIMB 11950 / KT2440) OX=160488 GN=apaG PE=3 SV=1	4	3.33133e+06	3.29674e+06	3.48276e+06	2.94987e+06	2.88778e+06	2.94095e+06	3.33133e+06	2.94095e+06	0.029356	0.0114718	0.179812	0.00278231	0.00656616
sp|Q88QT9|GLPE_PSEPK	glpE	Thiosulfate sulfurtransferase GlpE OS=Pseudomonas putida (strain ATCC 47054 / DSM 6125 / NCIMB 11950 / KT2440) OX=160488 GN=glpE PE=3 SV=1	4	7.88967e+06	7.75707e+06	8.31055e+06	6.87204e+06	6.40523e+06	6.03371e+06	7.88967e+06	6.40523e+06	0.0361868	0.065258	0.300713	0.00304096	0.00708328
sp|Q88QV5|PQQB_PSEPK	pqqB	Coenzyme PQQ synthesis protein B OS=Pseudomonas putida (strain ATCC 47054 / DSM 6125 / NCIMB 11950 / KT2440) OX=160488 GN=pqqB PE=1 SV=1	16	1.11822e+08	1.1137e+08	1.09064e+08	8.42589e+07	8.52793e+07	8.90951e+07	1.1137e+08	8.52793e+07	0.0133535	0.0295688	0.385091	0.000165622	0.00079641
sp|Q88QV6|PQQC_PSEPK	pqqC	Pyrroloquinoline-quinone synthase OS=Pseudomonas putida (strain ATCC 47054 / DSM 6125 / NCIMB 11950 / KT2440) OX=160488 GN=pqqC PE=3 SV=1	17	2.11942e+08	2.11452e+08	2.24639e+08	1.53464e+08	1.52624e+08	1.43142e+08	2.11942e+08	1.52624e+08	0.03461	0.0382799	0.47369	6.64807e-05	0.000418501
sp|Q88QV7|PQQD1_PSEPK	pqqD1	PqqA binding protein 1 OS=Pseudomonas putida (strain ATCC 47054 / DSM 6125 / NCIMB 11950 / KT2440) OX=160488 GN=pqqD1 PE=3 SV=1	6	4.51094e+07	4.38665e+07	4.65753e+07	3.08262e+07	3.01553e+07	2.90529e+07	4.51094e+07	3.01553e+07	0.0300091	0.0298344	0.581018	2.16278e-05	0.000202563
sp|Q88QV8|PQQE_PSEPK	pqqE	PqqA peptide cyclase OS=Pseudomonas putida (strain ATCC 47054 / DSM 6125 / NCIMB 11950 / KT2440) OX=160488 GN=pqqE PE=3 SV=1	13	3.11076e+07	3.11364e+07	3.14101e+07	2.40107e+07	2.49783e+07	2.38771e+07	3.11364e+07	2.40107e+07	0.00534785	0.0247411	0.374928	0.000114637	0.000610186
sp|Q88QX1|BIOF_PSEPK	bioF	8-amino-7-oxononanoate synthase OS=Pseudomonas putida (strain ATCC 47054 / DSM 6125 / NCIMB 11950 / KT2440) OX=160488 GN=bioF PE=3 SV=1	4	1.17528e+06	1.31448e+06	1.11843e+06	1.03227e+06	1.13615e+06	1.27923e+06	1.17528e+06	1.13615e+06	0.0838655	0.107897	0.0488496	0.531025	0.583801
sp|Q88QX2|BIOB_PSEPK	bioB	Biotin synthase OS=Pseudomonas putida (strain ATCC 47054 / DSM 6125 / NCIMB 11950 / KT2440) OX=160488 GN=bioB PE=3 SV=1	13	1.01209e+07	9.45227e+06	8.67916e+06	1.432e+07	1.41601e+07	1.53118e+07	9.45227e+06	1.432e+07	0.0766113	0.0427454	-0.599296	0.000167284	0.000798497
sp|Q88QX8|MASZ_PSEPK	glcB	Malate synthase G OS=Pseudomonas putida (strain ATCC 47054 / DSM 6125 / NCIMB 11950 / KT2440) OX=160488 GN=glcB PE=3 SV=1	42	1.64343e+08	1.58573e+08	1.58605e+08	1.65822e+08	1.60471e+08	1.63374e+08	1.58605e+08	1.63374e+08	0.0206985	0.016411	-0.0427399	0.546989	0.598659
sp|Q88QZ4|GLNE_PSEPK	glnE	Bifunctional glutamine synthetase adenylyltransferase/adenylyl-removing enzyme OS=Pseudomonas putida (strain ATCC 47054 / DSM 6125 / NCIMB 11950 / KT2440) OX=160488 GN=glnE PE=3 SV=1	21	2.13954e+07	2.15395e+07	2.22066e+07	2.2817e+07	2.3664e+07	2.12344e+07	2.15395e+07	2.2817e+07	0.0199306	0.0546366	-0.0831268	0.345692	0.404009
sp|Q88QZ8|MSRA_PSEPK	msrA	Peptide methionine sulfoxide reductase MsrA OS=Pseudomonas putida (strain ATCC 47054 / DSM 6125 / NCIMB 11950 / KT2440) OX=160488 GN=msrA PE=3 SV=1	3	2.42872e+07	2.41111e+07	2.30452e+07	1.82602e+07	1.95431e+07	2.01485e+07	2.41111e+07	1.95431e+07	0.0282188	0.0499126	0.30304	0.00159712	0.00418834
sp|Q88R12|GLYA1_PSEPK	glyA1	Serine hydroxymethyltransferase 1 OS=Pseudomonas putida (strain ATCC 47054 / DSM 6125 / NCIMB 11950 / KT2440) OX=160488 GN=glyA1 PE=3 SV=1	10	8.7346e+06	9.73467e+06	9.16782e+06	8.72307e+06	9.00533e+06	8.66657e+06	9.16782e+06	8.72307e+06	0.0544402	0.0206278	0.0717435	0.266693	0.322334
sp|Q88R14|MCPH_PSEPK	mcpH	Methyl-accepting chemotaxis protein McpH OS=Pseudomonas putida (strain ATCC 47054 / DSM 6125 / NCIMB 11950 / KT2440) OX=160488 GN=mcpH PE=1 SV=1	23	9.09198e+06	9.19311e+06	9.45673e+06	1.74466e+07	1.6887e+07	1.80115e+07	9.19311e+06	1.74466e+07	0.0203641	0.0322223	-0.924318	1.55968e-06	4.41308e-05
sp|Q88R32|LCDH_PSEPK	lcdH	L-carnitine dehydrogenase OS=Pseudomonas putida (strain ATCC 47054 / DSM 6125 / NCIMB 11950 / KT2440) OX=160488 GN=lcdH PE=3 SV=1	3	4.38699e+06	4.59285e+06	4.89667e+06	3.05478e+06	2.85912e+06	3.17525e+06	4.59285e+06	3.05478e+06	0.0554326	0.0526597	0.588323	0.000118704	0.000626868
sp|Q88R41|HIS6_PSEPK	hisF	Imidazole glycerol phosphate synthase subunit HisF OS=Pseudomonas putida (strain ATCC 47054 / DSM 6125 / NCIMB 11950 / KT2440) OX=160488 GN=hisF PE=3 SV=1	7	1.04726e+07	1.05482e+07	1.08704e+07	1.17602e+07	1.08638e+07	1.05691e+07	1.05482e+07	1.08638e+07	0.0198719	0.0560715	-0.0425213	0.332849	0.39121
sp|Q88R42|HIS4_PSEPK	hisA	1-(5-phosphoribosyl)-5-[(5-phosphoribosylamino)methylideneamino] imidazole-4-carboxamide isomerase OS=Pseudomonas putida (strain ATCC 47054 / DSM 6125 / NCIMB 11950 / KT2440) OX=160488 GN=hisA PE=3 SV=1	12	2.87345e+07	2.8508e+07	2.8683e+07	3.39612e+07	3.19642e+07	3.28614e+07	2.8683e+07	3.28614e+07	0.00414392	0.0303747	-0.196199	0.00286393	0.00673511
sp|Q88R44|HIS5_PSEPK	hisH	Imidazole glycerol phosphate synthase subunit HisH OS=Pseudomonas putida (strain ATCC 47054 / DSM 6125 / NCIMB 11950 / KT2440) OX=160488 GN=hisH PE=3 SV=1	10	9.11276e+06	8.99954e+06	8.91696e+06	8.33721e+06	8.87681e+06	8.79652e+06	8.99954e+06	8.79652e+06	0.0109103	0.0335797	0.0329185	0.230476	0.283404
sp|Q88R45|HIS7_PSEPK	hisB	Imidazoleglycerol-phosphate dehydratase OS=Pseudomonas putida (strain ATCC 47054 / DSM 6125 / NCIMB 11950 / KT2440) OX=160488 GN=hisB PE=3 SV=2	8	1.65671e+07	1.60215e+07	1.63262e+07	1.7254e+07	1.65084e+07	1.63665e+07	1.63262e+07	1.65084e+07	0.0167692	0.0285322	-0.0160123	0.420549	0.478188
sp|Q88R49|FETP_PSEPK	PP_0285	Probable Fe(2+)-trafficking protein OS=Pseudomonas putida (strain ATCC 47054 / DSM 6125 / NCIMB 11950 / KT2440) OX=160488 GN=PP_0285 PE=3 SV=1	8	1.28628e+07	1.34026e+07	1.36358e+07	1.23379e+07	1.27708e+07	1.27775e+07	1.34026e+07	1.27708e+07	0.0298133	0.0199471	0.0696618	0.128469	0.170531
sp|Q88R68|AGUA_PSEPK	aguA	Agmatine deiminase OS=Pseudomonas putida (strain ATCC 47054 / DSM 6125 / NCIMB 11950 / KT2440) OX=160488 GN=aguA PE=3 SV=1	11	2.18849e+07	2.08191e+07	2.21822e+07	4.14783e+07	3.79623e+07	4.36909e+07	2.18849e+07	4.14783e+07	0.0331387	0.0703856	-0.92242	1.4526e-05	0.000156771
sp|Q88R81|HSLO_PSEPK	hslO	33 kDa chaperonin OS=Pseudomonas putida (strain ATCC 47054 / DSM 6125 / NCIMB 11950 / KT2440) OX=160488 GN=hslO PE=3 SV=1	9	2.34508e+07	2.34193e+07	2.68107e+07	2.62466e+07	2.4591e+07	2.26014e+07	2.34508e+07	2.4591e+07	0.079355	0.0745582	-0.0684919	0.958903	0.964645
sp|Q88R85|RIMK_PSEPK	rimK	Probable alpha-L-glutamate ligase OS=Pseudomonas putida (strain ATCC 47054 / DSM 6125 / NCIMB 11950 / KT2440) OX=160488 GN=rimK PE=3 SV=1	5	1.37245e+06	1.46279e+06	1.46494e+06	1.42012e+06	1.23701e+06	1.39838e+06	1.46279e+06	1.39838e+06	0.0368262	0.0740022	0.0649648	0.255595	0.310115
sp|Q88R90|GSH1_PSEPK	gshA	Glutamate--cysteine ligase OS=Pseudomonas putida (strain ATCC 47054 / DSM 6125 / NCIMB 11950 / KT2440) OX=160488 GN=gshA PE=3 SV=1	13	2.05337e+07	2.09692e+07	1.84415e+07	2.06028e+07	2.01986e+07	2.26061e+07	2.05337e+07	2.06028e+07	0.0676278	0.0609986	-0.00484892	0.308683	0.365524
sp|Q88RB9|DAVT_PSEPK	davT	5-aminovalerate aminotransferase DavT OS=Pseudomonas putida (strain ATCC 47054 / DSM 6125 / NCIMB 11950 / KT2440) OX=160488 GN=davT PE=1 SV=1	23	1.15169e+08	1.18227e+08	1.19622e+08	1.37932e+08	1.38756e+08	1.44877e+08	1.18227e+08	1.38756e+08	0.0193581	0.0270004	-0.230991	0.00100649	0.00293433
sp|Q88RC0|DAVD_PSEPK	davD	Glutarate-semialdehyde dehydrogenase OS=Pseudomonas putida (strain ATCC 47054 / DSM 6125 / NCIMB 11950 / KT2440) OX=160488 GN=davD PE=3 SV=1	28	1.75286e+08	1.76124e+08	1.64743e+08	1.75576e+08	1.77937e+08	1.97019e+08	1.75286e+08	1.77937e+08	0.036867	0.0640728	-0.0216551	0.190422	0.239632
sp|Q88RE5|HEM3_PSEPK	hemC	Porphobilinogen deaminase OS=Pseudomonas putida (strain ATCC 47054 / DSM 6125 / NCIMB 11950 / KT2440) OX=160488 GN=hemC PE=3 SV=1	13	1.82103e+07	1.87434e+07	1.90531e+07	1.73676e+07	1.72669e+07	1.682e+07	1.87434e+07	1.72669e+07	0.022835	0.0169932	0.118371	0.0219078	0.0366221
sp|Q88RJ6|ALGB_PSEPK	algB	Alginate biosynthesis transcriptional regulatory protein AlgB OS=Pseudomonas putida (strain ATCC 47054 / DSM 6125 / NCIMB 11950 / KT2440) OX=160488 GN=algB PE=3 SV=1	16	1.64037e+07	1.68195e+07	1.80771e+07	1.77392e+07	1.8475e+07	1.69501e+07	1.68195e+07	1.77392e+07	0.0509511	0.0430337	-0.0768043	0.404446	0.463002
sp|Q88RK5|ENGB_PSEPK	engB	Probable GTP-binding protein EngB OS=Pseudomonas putida (strain ATCC 47054 / DSM 6125 / NCIMB 11950 / KT2440) OX=160488 GN=engB PE=3 SV=1	7	7.27635e+06	7.05995e+06	7.96676e+06	1.06966e+07	1.0354e+07	9.8198e+06	7.27635e+06	1.0354e+07	0.0637045	0.0429411	-0.508898	0.000452068	0.0015843
sp|Q88RL5|METN1_PSEPK	metN1	Methionine import ATP-binding protein MetN 1 OS=Pseudomonas putida (strain ATCC 47054 / DSM 6125 / NCIMB 11950 / KT2440) OX=160488 GN=metN1 PE=3 SV=1	5	4.17227e+06	4.34606e+06	5.02258e+06	4.72434e+06	4.33238e+06	4.13353e+06	4.34606e+06	4.33238e+06	0.0995305	0.068374	0.00454926	0.70971	0.750767
sp|Q88RP6|TRPB_PSEPK	trpB	Tryptophan synthase beta chain OS=Pseudomonas putida (strain ATCC 47054 / DSM 6125 / NCIMB 11950 / KT2440) OX=160488 GN=trpB PE=3 SV=1	17	3.46782e+07	3.29698e+07	3.32395e+07	3.8824e+07	4.64475e+07	4.75489e+07	3.32395e+07	4.64475e+07	0.0273116	0.107319	-0.482702	0.0051566	0.0109767
sp|Q88RP7|TRPA_PSEPK	trpA	Tryptophan synthase alpha chain OS=Pseudomonas putida (strain ATCC 47054 / DSM 6125 / NCIMB 11950 / KT2440) OX=160488 GN=trpA PE=3 SV=1	11	3.49268e+07	3.41751e+07	3.46077e+07	3.57943e+07	4.25424e+07	4.21118e+07	3.46077e+07	4.21118e+07	0.0109134	0.0940943	-0.283132	0.0358139	0.0559865
sp|Q88RQ6|HEM6_PSEPK	hemF	Oxygen-dependent coproporphyrinogen-III oxidase OS=Pseudomonas putida (strain ATCC 47054 / DSM 6125 / NCIMB 11950 / KT2440) OX=160488 GN=hemF PE=3 SV=1	6	3.68818e+06	3.53132e+06	3.82862e+06	3.84063e+06	3.9176e+06	3.77239e+06	3.68818e+06	3.84063e+06	0.0403854	0.0189016	-0.0584328	0.225751	0.27823
sp|Q88RR1|DEF1_PSEPK	def1	Peptide deformylase 1 OS=Pseudomonas putida (strain ATCC 47054 / DSM 6125 / NCIMB 11950 / KT2440) OX=160488 GN=def1 PE=3 SV=1	7	1.3613e+07	1.28544e+07	1.15288e+07	1.20791e+07	1.30981e+07	1.47881e+07	1.28544e+07	1.30981e+07	0.0832882	0.102708	-0.0270953	0.50263	0.556912
sp|Q88RR2|FMT_PSEPK	fmt	Methionyl-tRNA formyltransferase OS=Pseudomonas putida (strain ATCC 47054 / DSM 6125 / NCIMB 11950 / KT2440) OX=160488 GN=fmt PE=3 SV=1	10	6.96675e+06	7.07616e+06	7.68937e+06	8.27071e+06	7.10824e+06	6.94555e+06	7.07616e+06	7.10824e+06	0.0537648	0.0971187	-0.00652414	0.685758	0.729738
sp|Q88RR3|RSMB_PSEPK	rsmB	Ribosomal RNA small subunit methyltransferase B OS=Pseudomonas putida (strain ATCC 47054 / DSM 6125 / NCIMB 11950 / KT2440) OX=160488 GN=rsmB PE=3 SV=1	3	519879	382468	428379	440473	491601	391841	428379	440473	0.157705	0.11304	-0.0401634	0.98986	0.990696
sp|Q88RR8|SYGA_PSEPK	glyQ	Glycine--tRNA ligase alpha subunit OS=Pseudomonas putida (strain ATCC 47054 / DSM 6125 / NCIMB 11950 / KT2440) OX=160488 GN=glyQ PE=3 SV=1	9	2.0863e+07	2.05208e+07	1.99159e+07	2.17373e+07	2.21508e+07	2.04175e+07	2.05208e+07	2.17373e+07	0.0234723	0.0422342	-0.083084	0.205656	0.256402
sp|Q88RR9|SYGB_PSEPK	glyS	Glycine--tRNA ligase beta subunit OS=Pseudomonas putida (strain ATCC 47054 / DSM 6125 / NCIMB 11950 / KT2440) OX=160488 GN=glyS PE=3 SV=1	28	7.82198e+07	7.78212e+07	7.68082e+07	8.17297e+07	8.17821e+07	8.64385e+07	7.78212e+07	8.17821e+07	0.00937658	0.0324501	-0.0716215	0.0495435	0.0742324
sp|Q88RS0|GMHBB_PSEPK	gmhB	D-glycero-beta-D-manno-heptose-1,7-bisphosphate 7-phosphatase OS=Pseudomonas putida (strain ATCC 47054 / DSM 6125 / NCIMB 11950 / KT2440) OX=160488 GN=gmhB PE=1 SV=1	5	2.71374e+06	2.82848e+06	2.61122e+06	2.64294e+06	2.64758e+06	2.90779e+06	2.71374e+06	2.64758e+06	0.0399902	0.0554707	0.0356052	0.905456	0.919716
sp|Q88RW8|MNMG_PSEPK	mnmG	tRNA uridine 5-carboxymethylaminomethyl modification enzyme MnmG OS=Pseudomonas putida (strain ATCC 47054 / DSM 6125 / NCIMB 11950 / KT2440) OX=160488 GN=mnmG PE=3 SV=1	13	1.80088e+07	1.78256e+07	1.62078e+07	1.88709e+07	1.84715e+07	1.97959e+07	1.78256e+07	1.88709e+07	0.0571375	0.0356689	-0.0822128	0.0629001	0.0913427
sp|Q9KJC2|ARPB_PSEPU	arpB	Antibiotic efflux pump membrane transporter ArpB OS=Pseudomonas putida OX=303 GN=arpB PE=2 SV=1	12	5.61475e+06	5.62538e+06	5.64767e+06	7.68306e+06	8.33666e+06	7.62476e+06	5.62538e+06	7.68306e+06	0.00298507	0.0501504	-0.449732	9.36581e-05	0.000535644
sp|Q9WWZ9|TTGA_PSEPT	ttgA	Toluene efflux pump periplasmic linker protein TtgA OS=Pseudomonas putida (strain DOT-T1E) OX=1196325 GN=ttgA PE=2 SV=1	11	1.3755e+07	1.28003e+07	1.37182e+07	1.50764e+07	1.61887e+07	1.54033e+07	1.37182e+07	1.54033e+07	0.0402893	0.0367494	-0.16715	0.00698678	0.0141526
sp|Q9Z408|CSD_PSEPK	csdA	Probable cysteine desulfurase OS=Pseudomonas putida (strain ATCC 47054 / DSM 6125 / NCIMB 11950 / KT2440) OX=160488 GN=csdA PE=3 SV=1	3	1.29267e+06	1.21106e+06	642596	448733	335859	914994	1.21106e+06	448733	0.337651	0.541917	1.43235	0.0860873	0.120334
tr|A0A140FVW8|A0A140FVW8_PSEPK	PP_5424	Uncharacterized protein OS=Pseudomonas putida (strain ATCC 47054 / DSM 6125 / NCIMB 11950 / KT2440) OX=160488 GN=PP_5424 PE=4 SV=1	3	3.22981e+06	3.1949e+06	3.75094e+06	2.47792e+06	2.38187e+06	2.31351e+06	3.22981e+06	2.38187e+06	0.0918199	0.0345419	0.439356	0.000802264	0.00246737
tr|A0A140FVX0|A0A140FVX0_PSEPK	PP_5426	Uncharacterized protein OS=Pseudomonas putida (strain ATCC 47054 / DSM 6125 / NCIMB 11950 / KT2440) OX=160488 GN=PP_5426 PE=4 SV=1	10	5.28305e+07	5.73438e+07	5.39461e+07	4.31679e+07	4.63211e+07	4.68995e+07	5.39461e+07	4.63211e+07	0.0429718	0.044177	0.219849	0.00350246	0.00801244
tr|A0A140FVX4|A0A140FVX4_PSEPK	pntAA	Pyridine nucleotide transhydrogenase subunit alpha OS=Pseudomonas putida (strain ATCC 47054 / DSM 6125 / NCIMB 11950 / KT2440) OX=160488 GN=pntAA PE=4 SV=1	25	1.71671e+08	1.66279e+08	1.70307e+08	4.2337e+07	4.10465e+07	4.40646e+07	1.70307e+08	4.2337e+07	0.0165481	0.0356453	2.00815	2.31671e-08	4.15155e-06
tr|A0A140FVX7|A0A140FVX7_PSEPK	PP_5431	Uncharacterized protein OS=Pseudomonas putida (strain ATCC 47054 / DSM 6125 / NCIMB 11950 / KT2440) OX=160488 GN=PP_5431 PE=4 SV=1	5	5.26575e+06	5.46605e+06	5.58934e+06	5.84652e+06	5.99801e+06	5.1294e+06	5.46605e+06	5.84652e+06	0.0300196	0.0820058	-0.0970808	0.482344	0.537092
tr|A0A140FVX8|A0A140FVX8_PSEPK	PP_5432	Uncharacterized protein OS=Pseudomonas putida (strain ATCC 47054 / DSM 6125 / NCIMB 11950 / KT2440) OX=160488 GN=PP_5432 PE=4 SV=1	5	9.47303e+06	9.36832e+06	8.81159e+06	5.51438e+06	5.4684e+06	6.5625e+06	9.36832e+06	5.51438e+06	0.0385706	0.105812	0.764591	0.000351183	0.00133142
tr|A0A140FVZ0|A0A140FVZ0_PSEPK	lptD	LPS-assembly protein LptD OS=Pseudomonas putida (strain ATCC 47054 / DSM 6125 / NCIMB 11950 / KT2440) OX=160488 GN=lptD PE=3 SV=1	37	3.70392e+07	3.53693e+07	3.64507e+07	9.1481e+07	9.93711e+07	9.76804e+07	3.64507e+07	9.76804e+07	0.0233416	0.0431931	-1.42212	2.92433e-07	1.64448e-05
tr|A0A140FVZ1|A0A140FVZ1_PSEPK	fdoG	Formate dehydrogenase-O major subunit OS=Pseudomonas putida (strain ATCC 47054 / DSM 6125 / NCIMB 11950 / KT2440) OX=160488 GN=fdoG PE=3 SV=1	39	7.55321e+07	6.8941e+07	6.53791e+07	5.44198e+07	5.02315e+07	5.00608e+07	6.8941e+07	5.02315e+07	0.0736415	0.0478738	0.45677	0.00105294	0.00303748
tr|A0A140FVZ6|A0A140FVZ6_PSEPK	rluD	Pseudouridine synthase OS=Pseudomonas putida (strain ATCC 47054 / DSM 6125 / NCIMB 11950 / KT2440) OX=160488 GN=rluD PE=3 SV=1	4	2.26574e+06	2.13319e+06	2.66325e+06	2.76606e+06	2.95966e+06	2.64363e+06	2.26574e+06	2.76606e+06	0.117178	0.0571173	-0.287854	0.0446978	0.067727
tr|A0A140FW13|A0A140FW13_PSEPK	PP_5464	Uncharacterized protein OS=Pseudomonas putida (strain ATCC 47054 / DSM 6125 / NCIMB 11950 / KT2440) OX=160488 GN=PP_5464 PE=4 SV=1	3	1.4681e+06	1.5196e+06	1.41308e+06	1.01739e+06	1.23946e+06	1.19883e+06	1.4681e+06	1.19883e+06	0.036315	0.10265	0.292322	0.00745482	0.0148986
tr|A0A140FW16|A0A140FW16_PSEPK	PP_5467	Uncharacterized protein OS=Pseudomonas putida (strain ATCC 47054 / DSM 6125 / NCIMB 11950 / KT2440) OX=160488 GN=PP_5467 PE=4 SV=1	8	2.24695e+06	1.76336e+06	1.85089e+06	8.36837e+06	6.37254e+06	6.0147e+06	1.85089e+06	6.37254e+06	0.131891	0.183316	-1.78365	4.61563e-05	0.000334416
tr|A0A140FW18|A0A140FW18_PSEPK	PP_5469	Putative SAM-dependent methyltransferase OS=Pseudomonas putida (strain ATCC 47054 / DSM 6125 / NCIMB 11950 / KT2440) OX=160488 GN=PP_5469 PE=4 SV=1	5	1.34006e+06	1.38501e+06	1.16914e+06	1.31642e+06	1.35435e+06	1.37244e+06	1.34006e+06	1.35435e+06	0.0877422	0.021214	-0.0153073	0.462987	0.518978
tr|A0A140FW22|A0A140FW22_PSEPK	prfB	Peptide chain release factor 2 OS=Pseudomonas putida (strain ATCC 47054 / DSM 6125 / NCIMB 11950 / KT2440) OX=160488 GN=prfB PE=3 SV=1	13	2.02686e+07	2.0492e+07	2.16456e+07	2.44377e+07	2.46396e+07	2.32947e+07	2.0492e+07	2.44377e+07	0.0355274	0.0300636	-0.25405	0.00460139	0.00999881
tr|A0A140FW29|A0A140FW29_PSEPK	rluA	Pseudouridine synthase OS=Pseudomonas putida (strain ATCC 47054 / DSM 6125 / NCIMB 11950 / KT2440) OX=160488 GN=rluA PE=3 SV=1	6	1.12086e+06	1.10557e+06	1.38394e+06	1.81566e+06	2.08792e+06	2.12492e+06	1.12086e+06	2.08792e+06	0.130033	0.0840439	-0.897461	0.000829294	0.00253714
tr|A0A140FW35|A0A140FW35_PSEPK	rluC	Pseudouridine synthase OS=Pseudomonas putida (strain ATCC 47054 / DSM 6125 / NCIMB 11950 / KT2440) OX=160488 GN=rluC PE=3 SV=1	3	584390	623596	615494	501510	772018	738286	615494	738286	0.0340505	0.219814	-0.262434	0.527835	0.581008
tr|A0A140FW42|A0A140FW42_PSEPK	PP_5488	Uncharacterized protein OS=Pseudomonas putida (strain ATCC 47054 / DSM 6125 / NCIMB 11950 / KT2440) OX=160488 GN=PP_5488 PE=4 SV=1	7	3.94871e+06	3.62756e+06	3.90439e+06	1.95587e+07	1.9248e+07	1.71793e+07	3.90439e+06	1.9248e+07	0.0454773	0.0693059	-2.30154	1.38578e-07	1.33035e-05
tr|A0A140FW50|A0A140FW50_PSEPK	PP_5495	Uncharacterized protein OS=Pseudomonas putida (strain ATCC 47054 / DSM 6125 / NCIMB 11950 / KT2440) OX=160488 GN=PP_5495 PE=4 SV=1	4	2.24023e+06	2.12593e+06	2.15713e+06	2.8608e+06	2.70594e+06	2.74903e+06	2.15713e+06	2.74903e+06	0.0271692	0.0288359	-0.349806	0.000287503	0.00114421
tr|A0A140FW57|A0A140FW57_PSEPK	rmf	Ribosome modulation factor OS=Pseudomonas putida (strain ATCC 47054 / DSM 6125 / NCIMB 11950 / KT2440) OX=160488 GN=rmf PE=3 SV=1	4	3.89819e+06	4.30631e+06	5.26888e+06	419048	344969	361910	4.30631e+06	361910	0.156706	0.10342	3.57275	4.89964e-07	2.26579e-05
tr|A0A140FW71|A0A140FW71_PSEPK	PP_5516	Uncharacterized protein OS=Pseudomonas putida (strain ATCC 47054 / DSM 6125 / NCIMB 11950 / KT2440) OX=160488 GN=PP_5516 PE=4 SV=1	4	419793	429423	398898	7.73401e+06	6.19904e+06	6.46618e+06	419793	6.46618e+06	0.0375086	0.1206	-3.94516	3.45505e-08	5.42909e-06
tr|A0A140FW72|A0A140FW72_PSEPK	PP_5517	Uncharacterized protein OS=Pseudomonas putida (strain ATCC 47054 / DSM 6125 / NCIMB 11950 / KT2440) OX=160488 GN=PP_5517 PE=4 SV=1	3	4.10806e+06	3.95323e+06	3.92415e+06	1.85256e+07	1.67376e+07	1.70813e+07	3.95323e+06	1.70813e+07	0.0247456	0.0543759	-2.11132	5.2512e-08	7.05761e-06
tr|A0A140FW79|A0A140FW79_PSEPK	PP_5525	Uncharacterized protein OS=Pseudomonas putida (strain ATCC 47054 / DSM 6125 / NCIMB 11950 / KT2440) OX=160488 GN=PP_5525 PE=4 SV=1	6	2.24221e+07	2.05558e+07	2.06369e+07	1.72406e+07	1.51424e+07	1.55363e+07	2.06369e+07	1.55363e+07	0.0497477	0.0698188	0.409581	0.00130783	0.00357958
tr|A0A140FW85|A0A140FW85_PSEPK	PP_5531	Uncharacterized protein OS=Pseudomonas putida (strain ATCC 47054 / DSM 6125 / NCIMB 11950 / KT2440) OX=160488 GN=PP_5531 PE=4 SV=1	5	9.12322e+06	9.54356e+06	1.01259e+07	1.2923e+07	1.00188e+07	9.38122e+06	9.54356e+06	1.00188e+07	0.0524625	0.175221	-0.070114	0.28383	0.339988
tr|A0A140FW92|A0A140FW92_PSEPK	PP_5538	Putative ABC transporter, substrate-binding protein OS=Pseudomonas putida (strain ATCC 47054 / DSM 6125 / NCIMB 11950 / KT2440) OX=160488 GN=PP_5538 PE=4 SV=1	17	4.07519e+07	3.79414e+07	4.07123e+07	7.53765e+07	7.75371e+07	7.55701e+07	4.07123e+07	7.55701e+07	0.0404834	0.0156959	-0.892351	1.92691e-06	4.83583e-05
tr|A0A140FWA3|A0A140FWA3_PSEPK	PP_5550	DUF4325 domain-containing protein OS=Pseudomonas putida (strain ATCC 47054 / DSM 6125 / NCIMB 11950 / KT2440) OX=160488 GN=PP_5550 PE=4 SV=1	4	3.62882e+06	3.37888e+06	3.58412e+06	3.06085e+06	3.05937e+06	2.85336e+06	3.58412e+06	3.05937e+06	0.0377507	0.0399077	0.228383	0.00430169	0.00946231
tr|A0A140FWB4|A0A140FWB4_PSEPK	PP_5561	Uncharacterized protein OS=Pseudomonas putida (strain ATCC 47054 / DSM 6125 / NCIMB 11950 / KT2440) OX=160488 GN=PP_5561 PE=4 SV=1	5	1.3231e+06	1.26868e+06	813339	497838	453512	1.011e+06	1.26868e+06	497838	0.246622	0.473715	1.34958	0.0609864	0.0888999
tr|A0A140FWB5|A0A140FWB5_PSEPK	PP_5562	Uncharacterized protein OS=Pseudomonas putida (strain ATCC 47054 / DSM 6125 / NCIMB 11950 / KT2440) OX=160488 GN=PP_5562 PE=4 SV=1	7	2.20216e+06	2.05274e+06	1.40435e+06	1.1661e+06	1.15915e+06	1.33841e+06	2.05274e+06	1.1661e+06	0.224827	0.0831568	0.815862	0.0189913	0.0325151
tr|A0A140FWC6|A0A140FWC6_PSEPK	PP_5575	Uncharacterized protein OS=Pseudomonas putida (strain ATCC 47054 / DSM 6125 / NCIMB 11950 / KT2440) OX=160488 GN=PP_5575 PE=4 SV=1	6	3.2467e+06	3.30214e+06	3.43421e+06	1.99011e+06	1.29412e+06	1.21307e+06	3.30214e+06	1.29412e+06	0.0289469	0.284938	1.35143	0.00121139	0.00339544
tr|A0A140FWC7|A0A140FWC7_PSEPK	PP_5576	Uncharacterized protein OS=Pseudomonas putida (strain ATCC 47054 / DSM 6125 / NCIMB 11950 / KT2440) OX=160488 GN=PP_5576 PE=4 SV=1	7	3.02378e+07	3.14345e+07	3.32969e+07	2.1013e+07	1.78977e+07	1.42227e+07	3.14345e+07	1.78977e+07	0.0486961	0.191913	0.812574	0.00152077	0.0040117
tr|A0A140FWD5|A0A140FWD5_PSEPK	PP_5587	Uncharacterized protein OS=Pseudomonas putida (strain ATCC 47054 / DSM 6125 / NCIMB 11950 / KT2440) OX=160488 GN=PP_5587 PE=4 SV=1	8	3.36759e+06	3.25341e+06	3.89783e+06	1.38645e+07	1.41138e+07	1.31618e+07	3.36759e+06	1.38645e+07	0.0980718	0.0360003	-2.04161	7.32079e-07	2.85192e-05
tr|A0A140FWF3|A0A140FWF3_PSEPK	peaA	Quinohaemoprotein amine dehydrogenase, alpha subunit OS=Pseudomonas putida (strain ATCC 47054 / DSM 6125 / NCIMB 11950 / KT2440) OX=160488 GN=peaA PE=4 SV=1	9	2.45551e+06	2.59658e+06	2.59381e+06	2.05253e+06	2.279e+06	2.67046e+06	2.59381e+06	2.279e+06	0.0316493	0.133938	0.186676	0.238487	0.292184
tr|A0A140FWG1|A0A140FWG1_PSEPK	PP_5609	Uncharacterized protein OS=Pseudomonas putida (strain ATCC 47054 / DSM 6125 / NCIMB 11950 / KT2440) OX=160488 GN=PP_5609 PE=4 SV=1	6	4.33819e+06	4.70036e+06	4.72882e+06	2.96272e+06	3.2013e+06	3.03298e+06	4.70036e+06	3.03298e+06	0.0474553	0.039992	0.632033	7.28417e-05	0.000444996
tr|A0A140FWH2|A0A140FWH2_PSEPK	PP_5620	Uncharacterized protein OS=Pseudomonas putida (strain ATCC 47054 / DSM 6125 / NCIMB 11950 / KT2440) OX=160488 GN=PP_5620 PE=4 SV=1	4	3.50244e+06	3.20227e+06	3.29531e+06	4.86067e+06	4.56896e+06	4.10857e+06	3.29531e+06	4.56896e+06	0.0460966	0.0840268	-0.471451	0.00164587	0.0042946
tr|A0A140FWI6|A0A140FWI6_PSEPK	PP_5633	Uncharacterized protein OS=Pseudomonas putida (strain ATCC 47054 / DSM 6125 / NCIMB 11950 / KT2440) OX=160488 GN=PP_5633 PE=4 SV=1	5	1.40788e+06	1.79214e+06	1.50376e+06	1.43222e+06	1.66788e+06	1.7186e+06	1.50376e+06	1.66788e+06	0.127559	0.0951428	-0.149439	0.758099	0.793215
tr|A0A140FWJ4|A0A140FWJ4_PSEPK	PP_5641	Uncharacterized protein OS=Pseudomonas putida (strain ATCC 47054 / DSM 6125 / NCIMB 11950 / KT2440) OX=160488 GN=PP_5641 PE=4 SV=1	9	5.12554e+06	4.64016e+06	4.92134e+06	9.99807e+06	8.2099e+06	7.93575e+06	4.92134e+06	8.2099e+06	0.0497797	0.128516	-0.738315	0.000273602	0.00110151
tr|A0A140FWJ5|A0A140FWJ5_PSEPK	PP_5643	Uncharacterized protein OS=Pseudomonas putida (strain ATCC 47054 / DSM 6125 / NCIMB 11950 / KT2440) OX=160488 GN=PP_5643 PE=4 SV=1	6	1.25664e+06	1.11805e+06	1.20164e+06	3.76421e+06	3.07128e+06	3.22525e+06	1.20164e+06	3.22525e+06	0.0585399	0.108497	-1.4244	7.42874e-06	0.000108064
tr|A0A140FWK0|A0A140FWK0_PSEPK	PP_5648	Uncharacterized protein OS=Pseudomonas putida (strain ATCC 47054 / DSM 6125 / NCIMB 11950 / KT2440) OX=160488 GN=PP_5648 PE=4 SV=1	6	6.27426e+06	6.39231e+06	6.5372e+06	8.92667e+06	9.40166e+06	8.9182e+06	6.39231e+06	8.92667e+06	0.0205745	0.0304676	-0.481784	3.60143e-05	0.00028306
tr|A0A140FWK1|A0A140FWK1_PSEPK	PP_5651	Uncharacterized protein OS=Pseudomonas putida (strain ATCC 47054 / DSM 6125 / NCIMB 11950 / KT2440) OX=160488 GN=PP_5651 PE=4 SV=1	10	4.18548e+06	4.16252e+06	3.76327e+06	6.49317e+06	5.81423e+06	6.39517e+06	4.16252e+06	6.39517e+06	0.0588085	0.0588663	-0.619526	0.000153186	0.000756919
tr|A0A140FWK2|A0A140FWK2_PSEPK	pydB	D-hydantoinase/dihydropyrimidinase OS=Pseudomonas putida (strain ATCC 47054 / DSM 6125 / NCIMB 11950 / KT2440) OX=160488 GN=pydB PE=4 SV=1	30	6.42369e+08	6.40782e+08	7.06089e+08	2.25536e+08	1.9148e+08	1.89991e+08	6.42369e+08	1.9148e+08	0.0561851	0.0993685	1.74621	2.3003e-06	5.20912e-05
tr|A0A140FWL3|A0A140FWL3_PSEPK	PP_5661	Putative lipoprotein OS=Pseudomonas putida (strain ATCC 47054 / DSM 6125 / NCIMB 11950 / KT2440) OX=160488 GN=PP_5661 PE=4 SV=1	7	2.11779e+08	2.05064e+08	2.28483e+08	4.77563e+08	4.94626e+08	4.6591e+08	2.11779e+08	4.77563e+08	0.0560609	0.0301289	-1.17313	1.85935e-06	4.83583e-05
tr|A0A140FWM3|A0A140FWM3_PSEPK	cycH	Cytochrome c-type biogenesis protein OS=Pseudomonas putida (strain ATCC 47054 / DSM 6125 / NCIMB 11950 / KT2440) OX=160488 GN=cycH PE=4 SV=1	22	5.8407e+07	5.8979e+07	5.96912e+07	5.92603e+07	6.37117e+07	6.06764e+07	5.8979e+07	6.06764e+07	0.0109001	0.037151	-0.0409349	0.27388	0.329982
tr|A0A140FWN7|A0A140FWN7_PSEPK	PP_5685	Uncharacterized protein OS=Pseudomonas putida (strain ATCC 47054 / DSM 6125 / NCIMB 11950 / KT2440) OX=160488 GN=PP_5685 PE=4 SV=1	4	663341	779950	760626	596187	666299	793483	760626	666299	0.085072	0.145938	0.191017	0.424823	0.482435
tr|A0A140FWP7|A0A140FWP7_PSEPK	rluB	Pseudouridine synthase OS=Pseudomonas putida (strain ATCC 47054 / DSM 6125 / NCIMB 11950 / KT2440) OX=160488 GN=rluB PE=3 SV=1	16	7.37388e+06	7.69213e+06	8.72799e+06	1.04991e+07	1.05414e+07	1.02016e+07	7.69213e+06	1.04991e+07	0.089271	0.0177813	-0.448805	0.00191288	0.0048297
tr|A0A140FWQ2|A0A140FWQ2_PSEPK	PP_5700	Uncharacterized protein OS=Pseudomonas putida (strain ATCC 47054 / DSM 6125 / NCIMB 11950 / KT2440) OX=160488 GN=PP_5700 PE=4 SV=1	3	415123	492251	521077	487598	558062	529432	492251	529432	0.11505	0.0674962	-0.105049	0.208943	0.259648
tr|A0A140FWQ8|A0A140FWQ8_PSEPK	truB	tRNA pseudouridine synthase B OS=Pseudomonas putida (strain ATCC 47054 / DSM 6125 / NCIMB 11950 / KT2440) OX=160488 GN=truB PE=3 SV=1	9	9.08747e+06	8.35811e+06	8.58053e+06	1.0557e+07	1.11565e+07	1.08002e+07	8.58053e+06	1.08002e+07	0.0430891	0.0278236	-0.331922	0.000831557	0.00253714
tr|A0A140FWR3|A0A140FWR3_PSEPK	PP_5710	Uncharacterized protein OS=Pseudomonas putida (strain ATCC 47054 / DSM 6125 / NCIMB 11950 / KT2440) OX=160488 GN=PP_5710 PE=4 SV=1	4	550531	563154	554902	1.86699e+06	1.90477e+06	1.53473e+06	554902	1.86699e+06	0.0115251	0.115113	-1.75041	3.83199e-06	7.01648e-05
tr|A0A140FWS3|A0A140FWS3_PSEPK	ahcY	Adenosylhomocysteinase OS=Pseudomonas putida (strain ATCC 47054 / DSM 6125 / NCIMB 11950 / KT2440) OX=160488 GN=ahcY PE=3 SV=1	31	2.73699e+08	2.65283e+08	2.7365e+08	2.23666e+08	1.61168e+08	1.74791e+08	2.7365e+08	1.74791e+08	0.0178868	0.176179	0.646704	0.00568219	0.0118862
tr|A0A140FWS4|A0A140FWS4_PSEPK	ubiB	Probable protein kinase UbiB OS=Pseudomonas putida (strain ATCC 47054 / DSM 6125 / NCIMB 11950 / KT2440) OX=160488 GN=ubiB PE=3 SV=1	5	2.23332e+06	2.43462e+06	2.4504e+06	2.98678e+06	3.18527e+06	3.07083e+06	2.43462e+06	3.07083e+06	0.0510082	0.0323378	-0.334931	0.000633038	0.00204275
tr|A0A140FWS9|A0A140FWS9_PSEPK	PP_5724	GGACT domain-containing protein OS=Pseudomonas putida (strain ATCC 47054 / DSM 6125 / NCIMB 11950 / KT2440) OX=160488 GN=PP_5724 PE=4 SV=1	3	5.40107e+06	4.9941e+06	4.32849e+06	5.01656e+06	4.5053e+06	4.92433e+06	4.9941e+06	4.92433e+06	0.110325	0.0565851	0.0202947	0.817789	0.844494
tr|A0A140FWU0|A0A140FWU0_PSEPK	PP_5737	Uncharacterized protein OS=Pseudomonas putida (strain ATCC 47054 / DSM 6125 / NCIMB 11950 / KT2440) OX=160488 GN=PP_5737 PE=4 SV=1	14	4.47758e+07	4.4133e+07	4.83826e+07	8.4675e+07	7.08537e+07	6.85778e+07	4.47758e+07	7.08537e+07	0.0500527	0.116615	-0.662125	0.000432871	0.00153345
tr|D5MP87|D5MP87_PSEPU	NA	VWFA domain-containing protein OS=Pseudomonas putida OX=303 PE=4 SV=1	3	2.0438e+06	2.14289e+06	2.25302e+06	2.10182e+06	2.05997e+06	1.93412e+06	2.14289e+06	2.05997e+06	0.048757	0.0429559	0.056933	0.218158	0.269681
tr|E9P3X9|E9P3X9_PSEPU	phaJ4	(R)-specific enoyl-CoA hydratase OS=Pseudomonas putida OX=303 GN=phaJ4 PE=4 SV=1	5	3.3554e+06	3.75317e+06	3.62698e+06	1.61965e+06	1.61899e+06	1.5608e+06	3.62698e+06	1.61899e+06	0.0568013	0.0211208	1.16368	1.64593e-06	4.56109e-05
tr|G3CLP5|G3CLP5_PSEPU	AYO08_06725	Heat shock protein 15 OS=Pseudomonas putida OX=303 GN=AYO08_06725 PE=3 SV=1	3	196350	204942	496461	451848	424707	357149	204942	424707	0.570903	0.118584	-1.05126	0.176579	0.225286
tr|Q7BEQ6|Q7BEQ6_PSEPU	hupN	DNA-binding protein HRm OS=Pseudomonas putida OX=303 GN=hupN PE=3 SV=1	9	1.79074e+08	1.78896e+08	1.84521e+08	2.21736e+08	2.35067e+08	2.28847e+08	1.79074e+08	2.28847e+08	0.0176813	0.0291857	-0.353826	0.000260881	0.00106411
tr|Q7BEQ7|Q7BEQ7_PSEPU	hupB	DNA-binding protein HU OS=Pseudomonas putida OX=303 GN=hupB PE=3 SV=1	6	4.08521e+08	4.03307e+08	4.15732e+08	2.65708e+08	3.17747e+08	2.6234e+08	4.08521e+08	2.65708e+08	0.0152482	0.110178	0.62057	0.000879126	0.00265382
tr|Q7BJS9|Q7BJS9_PSEPU	NA	Putative oxidase YdiJ-like protein OS=Pseudomonas putida OX=303 PE=4 SV=1	13	2.90655e+06	2.96573e+06	2.91203e+06	9.01078e+06	1.00635e+07	9.59201e+06	2.91203e+06	9.59201e+06	0.0111665	0.0551849	-1.71981	1.52355e-07	1.34494e-05
tr|Q7DJS8|Q7DJS8_PSEPU	dapD	2,3,4,5-tetrahydropyridine-2,6-dicarboxylate N-succinyltransferase OS=Pseudomonas putida OX=303 GN=dapD PE=3 SV=1	11	4.60064e+07	4.55276e+07	4.69448e+07	4.23642e+07	4.29492e+07	4.25893e+07	4.60064e+07	4.25893e+07	0.0156176	0.0069206	0.111343	0.0193467	0.0330725
tr|Q877U6|Q877U6_PSEPK	PP_1157	Acetolactate synthase OS=Pseudomonas putida (strain ATCC 47054 / DSM 6125 / NCIMB 11950 / KT2440) OX=160488 GN=PP_1157 PE=3 SV=1	24	8.71109e+07	8.55694e+07	8.18714e+07	1.77997e+08	1.81693e+08	1.93068e+08	8.55694e+07	1.81693e+08	0.0317348	0.0426301	-1.08634	1.25077e-06	3.86444e-05
tr|Q877V8|Q877V8_PSEPK	PP_1865	Transposase OS=Pseudomonas putida (strain ATCC 47054 / DSM 6125 / NCIMB 11950 / KT2440) OX=160488 GN=PP_1865 PE=4 SV=1	11	6.07149e+06	5.94197e+06	4.40117e+06	4.19083e+06	4.43849e+06	4.60452e+06	5.94197e+06	4.43849e+06	0.16983	0.0471932	0.420871	0.0756671	0.106776
tr|Q88BY6|Q88BY6_PSEPK	PP_5401	Uncharacterized protein OS=Pseudomonas putida (strain ATCC 47054 / DSM 6125 / NCIMB 11950 / KT2440) OX=160488 GN=PP_5401 PE=4 SV=1	3	787181	729680	620182	604486	457347	686568	729680	604486	0.119097	0.199277	0.271557	0.136757	0.17967
tr|Q88BY9|Q88BY9_PSEPK	PP_5395	DUF43 domain-containing protein OS=Pseudomonas putida (strain ATCC 47054 / DSM 6125 / NCIMB 11950 / KT2440) OX=160488 GN=PP_5395 PE=4 SV=1	14	3.43073e+07	3.15021e+07	3.1991e+07	6.08614e+07	5.17816e+07	5.33183e+07	3.1991e+07	5.33183e+07	0.0459677	0.0878472	-0.736964	9.95064e-05	0.000556225
tr|Q88BZ2|Q88BZ2_PSEPK	PP_5391	Uncharacterized protein OS=Pseudomonas putida (strain ATCC 47054 / DSM 6125 / NCIMB 11950 / KT2440) OX=160488 GN=PP_5391 PE=4 SV=1	4	7.11516e+06	6.04485e+06	7.08272e+06	475405	347998	426514	7.08272e+06	426514	0.0902243	0.15427	4.05364	2.527e-07	1.53051e-05
tr|Q88BZ5|Q88BZ5_PSEPK	cusF	Probable exported copper efflux protein OS=Pseudomonas putida (strain ATCC 47054 / DSM 6125 / NCIMB 11950 / KT2440) OX=160488 GN=cusF PE=4 SV=1	5	3.7868e+06	3.65566e+06	4.07779e+06	2.56892e+06	2.86458e+06	2.94354e+06	3.7868e+06	2.86458e+06	0.0562627	0.0707228	0.402657	0.000986639	0.00289213
tr|Q88C00|Q88C00_PSEPK	copR-II	Transcriptional activator protein OS=Pseudomonas putida (strain ATCC 47054 / DSM 6125 / NCIMB 11950 / KT2440) OX=160488 GN=copR-II PE=4 SV=1	4	538116	615065	642767	717034	775824	844676	615065	775824	0.0905741	0.081993	-0.334992	0.00784249	0.0155173
tr|Q88C03|Q88C03_PSEPK	copA-II	Copper resistance protein A OS=Pseudomonas putida (strain ATCC 47054 / DSM 6125 / NCIMB 11950 / KT2440) OX=160488 GN=copA-II PE=4 SV=1	20	1.16889e+07	1.1239e+07	1.02533e+07	1.84023e+07	2.37012e+07	2.51617e+07	1.1239e+07	2.37012e+07	0.0663903	0.158627	-1.07645	0.000378435	0.00140308
tr|Q88C04|Q88C04_PSEPK	copB-II	Copper resistance protein B OS=Pseudomonas putida (strain ATCC 47054 / DSM 6125 / NCIMB 11950 / KT2440) OX=160488 GN=copB-II PE=4 SV=2	6	5.29257e+06	5.27901e+06	5.59339e+06	1.29695e+07	1.59647e+07	1.66094e+07	5.29257e+06	1.59647e+07	0.0329833	0.127941	-1.59284	1.32221e-05	0.000149962
tr|Q88C05|Q88C05_PSEPK	PP_5378	Putative metal-binding protein OS=Pseudomonas putida (strain ATCC 47054 / DSM 6125 / NCIMB 11950 / KT2440) OX=160488 GN=PP_5378 PE=4 SV=1	4	2.13941e+06	2.15455e+06	2.4614e+06	4.32162e+06	5.07738e+06	4.94173e+06	2.15455e+06	4.94173e+06	0.080685	0.0842907	-1.19763	3.41118e-05	0.00027128
tr|Q88C06|Q88C06_PSEPK	PP_5377	Uncharacterized protein OS=Pseudomonas putida (strain ATCC 47054 / DSM 6125 / NCIMB 11950 / KT2440) OX=160488 GN=PP_5377 PE=4 SV=1	4	3.08795e+06	2.80422e+06	3.05912e+06	4.22583e+06	4.91576e+06	4.76015e+06	3.05912e+06	4.76015e+06	0.0523356	0.0780923	-0.637894	0.000240715	0.00101576
tr|Q88C17|Q88C17_PSEPK	lpd	Dihydrolipoyl dehydrogenase OS=Pseudomonas putida (strain ATCC 47054 / DSM 6125 / NCIMB 11950 / KT2440) OX=160488 GN=lpd PE=3 SV=1	26	2.03317e+07	2.18671e+07	2.34082e+07	2.24205e+07	2.17357e+07	2.00751e+07	2.18671e+07	2.17357e+07	0.0703392	0.0563307	0.00869029	0.696022	0.738322
tr|Q88C18|Q88C18_PSEPK	PP_5365	Putative fatty acid methyltransferase OS=Pseudomonas putida (strain ATCC 47054 / DSM 6125 / NCIMB 11950 / KT2440) OX=160488 GN=PP_5365 PE=4 SV=1	12	1.486e+07	1.56514e+07	1.71458e+07	9.3602e+06	9.73857e+06	7.84863e+06	1.56514e+07	9.3602e+06	0.0730724	0.111327	0.741683	0.000285608	0.00114215
tr|Q88C27|Q88C27_PSEPK	vdlD	Protein VdlD OS=Pseudomonas putida (strain ATCC 47054 / DSM 6125 / NCIMB 11950 / KT2440) OX=160488 GN=vdlD PE=4 SV=1	4	1.30276e+06	1.36653e+06	1.49405e+06	1.72449e+06	1.9599e+06	1.96722e+06	1.36653e+06	1.9599e+06	0.0701845	0.0732947	-0.520265	0.00193279	0.00486911
tr|Q88C30|Q88C30_PSEPK	PP_5353	Tim44 domain-containing protein OS=Pseudomonas putida (strain ATCC 47054 / DSM 6125 / NCIMB 11950 / KT2440) OX=160488 GN=PP_5353 PE=4 SV=1	5	5.53458e+06	5.14659e+06	5.34074e+06	6.32514e+06	6.29077e+06	5.66305e+06	5.34074e+06	6.29077e+06	0.0363252	0.0611741	-0.236197	0.0234194	0.0387393
tr|Q88C31|Q88C31_PSEPK	uvrD	DNA helicase OS=Pseudomonas putida (strain ATCC 47054 / DSM 6125 / NCIMB 11950 / KT2440) OX=160488 GN=uvrD PE=3 SV=1	12	5.69585e+06	5.72138e+06	6.0542e+06	6.28314e+06	6.42441e+06	5.95782e+06	5.72138e+06	6.28314e+06	0.0343305	0.0384562	-0.135124	0.105353	0.143169
tr|Q88C32|Q88C32_PSEPK	zwf	Glucose-6-phosphate 1-dehydrogenase OS=Pseudomonas putida (strain ATCC 47054 / DSM 6125 / NCIMB 11950 / KT2440) OX=160488 GN=zwf PE=3 SV=1	5	1.70205e+06	1.49857e+06	1.42578e+06	777151	946176	993650	1.49857e+06	946176	0.0928544	0.125648	0.66341	0.000833007	0.00253869
tr|Q88C33|Q88C33_PSEPK	PP_5350	Transcriptional regulator, RpiR family OS=Pseudomonas putida (strain ATCC 47054 / DSM 6125 / NCIMB 11950 / KT2440) OX=160488 GN=PP_5350 PE=4 SV=1	3	1.47581e+06	1.72668e+06	1.55196e+06	1.55747e+06	1.77314e+06	1.72553e+06	1.55196e+06	1.72553e+06	0.0811603	0.0672267	-0.152949	0.317855	0.375063
tr|Q88C36|Q88C36_PSEPK	pycA	Pyruvate carboxylase subunit A OS=Pseudomonas putida (strain ATCC 47054 / DSM 6125 / NCIMB 11950 / KT2440) OX=160488 GN=pycA PE=4 SV=1	25	1.83176e+07	1.99622e+07	2.01503e+07	2.92287e+07	3.30981e+07	3.42651e+07	1.99622e+07	3.30981e+07	0.0517639	0.0818792	-0.729477	0.000137536	0.000696227
tr|Q88C37|Q88C37_PSEPK	pycB	Pyruvate carboxylase subunit B OS=Pseudomonas putida (strain ATCC 47054 / DSM 6125 / NCIMB 11950 / KT2440) OX=160488 GN=pycB PE=4 SV=1	33	2.18101e+07	2.27574e+07	2.24131e+07	3.57299e+07	4.10807e+07	4.35399e+07	2.24131e+07	4.10807e+07	0.0214768	0.0995392	-0.874117	7.75467e-05	0.000471596
tr|Q88C38|Q88C38_PSEPK	PP_5345	Acetyltransferase, GNAT family OS=Pseudomonas putida (strain ATCC 47054 / DSM 6125 / NCIMB 11950 / KT2440) OX=160488 GN=PP_5345 PE=4 SV=1	5	3.77883e+06	3.48142e+06	3.31996e+06	3.31265e+06	3.3484e+06	3.18958e+06	3.48142e+06	3.31265e+06	0.066	0.0253738	0.071691	0.145135	0.189564
tr|Q88C42|Q88C42_PSEPK	potF-IV	Putrescine-binding periplasmic protein OS=Pseudomonas putida (strain ATCC 47054 / DSM 6125 / NCIMB 11950 / KT2440) OX=160488 GN=potF-IV PE=4 SV=1	4	1.11473e+06	1.19399e+06	1.15717e+06	787546	724382	966255	1.15717e+06	787546	0.0343291	0.151867	0.555168	0.00568681	0.0118866
tr|Q88C45|Q88C45_PSEPK	aspA	Aspartate ammonia-lyase OS=Pseudomonas putida (strain ATCC 47054 / DSM 6125 / NCIMB 11950 / KT2440) OX=160488 GN=aspA PE=3 SV=1	17	1.21732e+08	1.24352e+08	1.10159e+08	6.44602e+07	6.63211e+07	6.86446e+07	1.21732e+08	6.63211e+07	0.0636027	0.0315373	0.876173	1.76113e-05	0.000174042
tr|Q88C47|Q88C47_PSEPK	purE	N5-carboxyaminoimidazole ribonucleotide mutase OS=Pseudomonas putida (strain ATCC 47054 / DSM 6125 / NCIMB 11950 / KT2440) OX=160488 GN=purE PE=3 SV=1	9	5.50667e+07	5.23788e+07	5.58534e+07	5.79248e+07	5.46883e+07	5.23574e+07	5.50667e+07	5.46883e+07	0.0334709	0.0508449	0.00994807	0.805904	0.83513
tr|Q88C48|Q88C48_PSEPK	purK	N5-carboxyaminoimidazole ribonucleotide synthase OS=Pseudomonas putida (strain ATCC 47054 / DSM 6125 / NCIMB 11950 / KT2440) OX=160488 GN=purK PE=3 SV=1	11	1.76953e+07	1.69616e+07	1.73463e+07	1.86765e+07	1.87077e+07	1.98696e+07	1.73463e+07	1.87077e+07	0.021169	0.0356299	-0.109003	0.0223165	0.0371666
tr|Q88C51|Q88C51_PSEPK	PP_5332	Putative glucose-6-phosphate 1-epimerase OS=Pseudomonas putida (strain ATCC 47054 / DSM 6125 / NCIMB 11950 / KT2440) OX=160488 GN=PP_5332 PE=3 SV=1	9	8.06595e+06	8.18291e+06	7.46705e+06	6.8509e+06	7.32242e+06	7.16622e+06	8.06595e+06	7.16622e+06	0.0485776	0.0337672	0.170631	0.033024	0.0521249
tr|Q88C52|Q88C52_PSEPK	PP_5331	Long-chain acyl-CoA thioester hydrolase OS=Pseudomonas putida (strain ATCC 47054 / DSM 6125 / NCIMB 11950 / KT2440) OX=160488 GN=PP_5331 PE=4 SV=1	5	3.71777e+07	3.95282e+07	3.44533e+07	3.33422e+07	3.82731e+07	3.89968e+07	3.71777e+07	3.82731e+07	0.068543	0.0834573	-0.041896	0.925198	0.93564
tr|Q88C53|Q88C53_PSEPK	PP_5330	Major facilitator family transporter OS=Pseudomonas putida (strain ATCC 47054 / DSM 6125 / NCIMB 11950 / KT2440) OX=160488 GN=PP_5330 PE=4 SV=1	4	2.05712e+06	2.30072e+06	1.60736e+07	1.87046e+07	1.98741e+07	3.24463e+06	2.30072e+06	1.87046e+07	1.17804	0.66579	-3.02324	0.275495	0.33163
tr|Q88C54|Q88C54_PSEPK	PP_5329	Putative phosphate ABC transporter, periplasmic phosphate-binding protein OS=Pseudomonas putida (strain ATCC 47054 / DSM 6125 / NCIMB 11950 / KT2440) OX=160488 GN=PP_5329 PE=4 SV=1	6	3.94418e+06	3.62333e+06	3.4772e+06	2.81521e+06	3.01508e+06	2.88515e+06	3.62333e+06	2.88515e+06	0.0648839	0.034913	0.328667	0.00191355	0.0048297
tr|Q88C58|Q88C58_PSEPK	phoU	Phosphate-specific transport system accessory protein PhoU OS=Pseudomonas putida (strain ATCC 47054 / DSM 6125 / NCIMB 11950 / KT2440) OX=160488 GN=phoU PE=3 SV=1	6	3.41075e+06	3.31359e+06	3.49802e+06	3.4504e+06	3.46556e+06	3.35254e+06	3.41075e+06	3.4504e+06	0.0270747	0.0179222	-0.0166752	0.873693	0.892621
tr|Q88C59|Q88C59_PSEPK	PP_5324	Response regulator OS=Pseudomonas putida (strain ATCC 47054 / DSM 6125 / NCIMB 11950 / KT2440) OX=160488 GN=PP_5324 PE=4 SV=1	5	4.28413e+06	4.64714e+06	4.49056e+06	1.18121e+07	1.09624e+07	1.1462e+07	4.49056e+06	1.1462e+07	0.0406975	0.037423	-1.35189	5.14436e-07	2.26579e-05
tr|Q88C64|Q88C64_PSEPK	PP_5319	Uncharacterized protein OS=Pseudomonas putida (strain ATCC 47054 / DSM 6125 / NCIMB 11950 / KT2440) OX=160488 GN=PP_5319 PE=4 SV=1	5	1.49032e+07	1.47217e+07	1.59423e+07	8.32018e+06	6.77396e+06	6.19013e+06	1.49032e+07	6.77396e+06	0.0433589	0.155138	1.13755	0.000124953	0.000657288
tr|Q88C69|Q88C69_PSEPK	alkT	Rubredoxin-NAD(+) reductase OS=Pseudomonas putida (strain ATCC 47054 / DSM 6125 / NCIMB 11950 / KT2440) OX=160488 GN=alkT PE=3 SV=1	9	4.43106e+06	4.69335e+06	4.15259e+06	4.58457e+06	4.64607e+06	4.84577e+06	4.43106e+06	4.64607e+06	0.0611036	0.0291037	-0.0683592	0.195528	0.24537
tr|Q88C70|Q88C70_PSEPK	hupA	DNA-binding protein HU-alpha OS=Pseudomonas putida (strain ATCC 47054 / DSM 6125 / NCIMB 11950 / KT2440) OX=160488 GN=hupA PE=3 SV=1	9	4.61124e+06	6.84974e+06	6.01614e+06	3.22939e+06	5.96701e+06	7.6486e+06	6.01614e+06	5.96701e+06	0.194197	0.397246	0.0118304	0.73801	0.775517
tr|Q88C72|Q88C72_PSEPK	PP_5311	Putative signal transduction protein OS=Pseudomonas putida (strain ATCC 47054 / DSM 6125 / NCIMB 11950 / KT2440) OX=160488 GN=PP_5311 PE=4 SV=1	9	7.69755e+06	7.4724e+06	8.83508e+06	5.91138e+06	6.12074e+06	5.16474e+06	7.69755e+06	5.91138e+06	0.0912899	0.0876672	0.380904	0.00302931	0.00706227
tr|Q88C73|Q88C73_PSEPK	recG	ATP-dependent DNA helicase RecG OS=Pseudomonas putida (strain ATCC 47054 / DSM 6125 / NCIMB 11950 / KT2440) OX=160488 GN=recG PE=3 SV=1	7	2.04671e+06	2.06286e+06	2.1137e+06	2.12244e+06	2.26125e+06	2.35799e+06	2.06286e+06	2.26125e+06	0.0168545	0.052687	-0.132475	0.0717141	0.102318
tr|Q88C74|Q88C74_PSEPK	oxyR	Oxidative and nitrosative stress transcriptional dual regulator OS=Pseudomonas putida (strain ATCC 47054 / DSM 6125 / NCIMB 11950 / KT2440) OX=160488 GN=oxyR PE=3 SV=1	10	1.09173e+07	1.02308e+07	1.18371e+07	1.17115e+07	1.10424e+07	1.11624e+07	1.09173e+07	1.11624e+07	0.0733054	0.0315579	-0.0320333	0.543421	0.594996
tr|Q88C79|Q88C79_PSEPK	PP_5304	Putative Lipoprotein OS=Pseudomonas putida (strain ATCC 47054 / DSM 6125 / NCIMB 11950 / KT2440) OX=160488 GN=PP_5304 PE=4 SV=1	10	2.4309e+07	2.42444e+07	2.54353e+07	2.48337e+07	2.35894e+07	2.34355e+07	2.4309e+07	2.35894e+07	0.0271549	0.0320094	0.0433534	0.379078	0.437886
tr|Q88C80|Q88C80_PSEPK	ridA	Aminoacrylate/iminopropionate hydrolase/deaminase OS=Pseudomonas putida (strain ATCC 47054 / DSM 6125 / NCIMB 11950 / KT2440) OX=160488 GN=ridA PE=4 SV=1	12	1.71191e+08	1.71068e+08	1.82717e+08	1.41663e+08	1.35424e+08	1.35867e+08	1.71191e+08	1.35867e+08	0.0382299	0.0252915	0.333413	0.000425685	0.00152362
tr|Q88C81|Q88C81_PSEPK	spoT	Bifunctional (P)ppGpp synthase/hydrolase OS=Pseudomonas putida (strain ATCC 47054 / DSM 6125 / NCIMB 11950 / KT2440) OX=160488 GN=spoT PE=3 SV=1	14	9.43083e+06	9.57166e+06	9.09681e+06	8.77137e+06	9.58618e+06	9.37258e+06	9.43083e+06	9.37258e+06	0.0260388	0.0457076	0.00893745	0.707438	0.748685
tr|Q88C88|Q88C88_PSEPK	PP_5295	Uncharacterized protein OS=Pseudomonas putida (strain ATCC 47054 / DSM 6125 / NCIMB 11950 / KT2440) OX=160488 GN=PP_5295 PE=4 SV=1	13	1.80786e+07	1.7925e+07	1.75357e+07	1.79931e+07	1.88025e+07	1.82647e+07	1.7925e+07	1.82647e+07	0.0156813	0.0224448	-0.027089	0.33567	0.394009
tr|Q88C96|Q88C96_PSEPK	dfp	Coenzyme A biosynthesis bifunctional protein CoaBC OS=Pseudomonas putida (strain ATCC 47054 / DSM 6125 / NCIMB 11950 / KT2440) OX=160488 GN=dfp PE=3 SV=1	13	9.02744e+06	9.26976e+06	9.54253e+06	1.49695e+07	1.48444e+07	1.47336e+07	9.26976e+06	1.48444e+07	0.0277691	0.0079466	-0.679317	4.78976e-06	8.14866e-05
tr|Q88C98|Q88C98_PSEPK	dppA-IV	Periplasmic dipeptide transport protein OS=Pseudomonas putida (strain ATCC 47054 / DSM 6125 / NCIMB 11950 / KT2440) OX=160488 GN=dppA-IV PE=4 SV=1	12	9.38247e+06	9.51119e+06	9.7745e+06	1.07274e+07	9.93724e+06	9.85648e+06	9.51119e+06	9.93724e+06	0.0209114	0.0472976	-0.0632196	0.121744	0.162811
tr|Q88CA3|Q88CA3_PSEPK	kauB	4-guanidinobutyraldehyde dehydrogenase OS=Pseudomonas putida (strain ATCC 47054 / DSM 6125 / NCIMB 11950 / KT2440) OX=160488 GN=kauB PE=3 SV=1	13	3.21947e+07	3.1546e+07	3.40812e+07	2.27153e+07	2.14832e+07	2.12808e+07	3.21947e+07	2.14832e+07	0.0403904	0.0355714	0.583614	4.51162e-05	0.000328651
tr|Q88CA8|Q88CA8_PSEPK	PP_5273	Putative Oxidoreductase OS=Pseudomonas putida (strain ATCC 47054 / DSM 6125 / NCIMB 11950 / KT2440) OX=160488 GN=PP_5273 PE=4 SV=1	5	1.52288e+06	1.61534e+06	1.628e+06	1.9365e+06	1.95178e+06	1.84235e+06	1.61534e+06	1.9365e+06	0.0361206	0.0310231	-0.261608	0.00180338	0.00464318
tr|Q88CB4|Q88CB4_PSEPK	PP_5267	Putative cytochrome c5 OS=Pseudomonas putida (strain ATCC 47054 / DSM 6125 / NCIMB 11950 / KT2440) OX=160488 GN=PP_5267 PE=4 SV=2	8	2.8752e+07	2.77039e+07	3.08892e+07	1.69628e+07	1.57317e+07	1.47307e+07	2.8752e+07	1.57317e+07	0.055758	0.0707241	0.869992	3.19119e-05	0.000261907
tr|Q88CB8|Q88CB8_PSEPK	PP_5263	GGDEF domain protein OS=Pseudomonas putida (strain ATCC 47054 / DSM 6125 / NCIMB 11950 / KT2440) OX=160488 GN=PP_5263 PE=4 SV=1	11	6.98508e+06	7.42902e+06	7.71926e+06	4.01326e+06	3.75437e+06	3.31201e+06	7.42902e+06	3.75437e+06	0.050118	0.0960138	0.984599	3.91781e-05	0.000297466
tr|Q88CC1|Q88CC1_PSEPK	ydcJ	Metalloprotein, putative enzyme OS=Pseudomonas putida (strain ATCC 47054 / DSM 6125 / NCIMB 11950 / KT2440) OX=160488 GN=ydcJ PE=4 SV=1	3	451061	470597	486825	446824	371501	408469	470597	408469	0.0381416	0.0921031	0.204267	0.0443158	0.067186
tr|Q88CC3|Q88CC3_PSEPK	amaB	L-piperidine-6-carboxylate dehydrogenase OS=Pseudomonas putida (strain ATCC 47054 / DSM 6125 / NCIMB 11950 / KT2440) OX=160488 GN=amaB PE=3 SV=1	15	1.47345e+07	1.48629e+07	1.51123e+07	1.15522e+07	1.13027e+07	1.235e+07	1.48629e+07	1.15522e+07	0.0128896	0.0466179	0.363545	0.000489551	0.00167632
tr|Q88CC9|Q88CC9_PSEPK	PP_5252	Amidohydro_3 domain-containing protein OS=Pseudomonas putida (strain ATCC 47054 / DSM 6125 / NCIMB 11950 / KT2440) OX=160488 GN=PP_5252 PE=4 SV=1	12	6.52786e+06	6.71718e+06	7.51758e+06	4.58238e+06	3.92297e+06	3.72316e+06	6.71718e+06	3.92297e+06	0.0759093	0.110307	0.775909	0.000359171	0.00135217
tr|Q88CE6|Q88CE6_PSEPK	PP_5235	Uncharacterized protein OS=Pseudomonas putida (strain ATCC 47054 / DSM 6125 / NCIMB 11950 / KT2440) OX=160488 GN=PP_5235 PE=4 SV=1	5	5.96834e+06	5.72258e+06	7.20901e+06	5.78008e+06	5.71642e+06	5.66162e+06	5.96834e+06	5.71642e+06	0.126474	0.0103658	0.0622159	0.211538	0.262518
tr|Q88CE7|Q88CE7_PSEPK	glnK	Activator of NRII(GlnL/NtrB) phosphatase OS=Pseudomonas putida (strain ATCC 47054 / DSM 6125 / NCIMB 11950 / KT2440) OX=160488 GN=glnK PE=3 SV=1	11	5.90585e+07	5.80569e+07	5.88404e+07	4.93407e+07	5.36456e+07	4.30189e+07	5.88404e+07	4.93407e+07	0.00898068	0.109828	0.254028	0.0208039	0.0350601
tr|Q88CE9|Q88CE9_PSEPK	PP_5232	Uncharacterized protein OS=Pseudomonas putida (strain ATCC 47054 / DSM 6125 / NCIMB 11950 / KT2440) OX=160488 GN=PP_5232 PE=4 SV=1	5	9.07835e+07	9.1358e+07	9.76023e+07	1.29882e+08	1.16424e+08	1.16569e+08	9.1358e+07	1.16569e+08	0.0405577	0.0638941	-0.351576	0.00129462	0.00356186
tr|Q88CF0|Q88CF0_PSEPK	had	Putative (S)-2-haloacid dehalogenase OS=Pseudomonas putida (strain ATCC 47054 / DSM 6125 / NCIMB 11950 / KT2440) OX=160488 GN=had PE=4 SV=1	7	6.64378e+06	6.60538e+06	6.36174e+06	5.29535e+06	5.18726e+06	4.80153e+06	6.60538e+06	5.18726e+06	0.0233996	0.0509535	0.348671	0.000636063	0.00205005
tr|Q88CF2|Q88CF2_PSEPK	PP_5229	Uncharacterized protein OS=Pseudomonas putida (strain ATCC 47054 / DSM 6125 / NCIMB 11950 / KT2440) OX=160488 GN=PP_5229 PE=4 SV=1	3	2.20802e+06	2.0528e+06	2.07278e+06	1.85533e+06	1.63855e+06	1.72381e+06	2.07278e+06	1.72381e+06	0.0399967	0.0627934	0.265964	0.00487578	0.0104849
tr|Q88CF4|Q88CF4_PSEPK	lysA-II	Diaminopimelate decarboxylase OS=Pseudomonas putida (strain ATCC 47054 / DSM 6125 / NCIMB 11950 / KT2440) OX=160488 GN=lysA-II PE=3 SV=1	10	1.17307e+07	1.13057e+07	1.16068e+07	1.54204e+07	1.68606e+07	1.63966e+07	1.16068e+07	1.63966e+07	0.0189279	0.0453061	-0.498429	8.77228e-05	0.000511495
tr|Q88CF8|Q88CF8_PSEPK	rnk	Regulator of nucleotide diphosphokinase OS=Pseudomonas putida (strain ATCC 47054 / DSM 6125 / NCIMB 11950 / KT2440) OX=160488 GN=rnk PE=4 SV=1	6	1.06602e+07	1.03045e+07	6.69731e+06	7.46863e+06	8.34834e+06	1.20818e+07	1.03045e+07	8.34834e+06	0.237783	0.263375	0.303708	0.966401	0.970734
tr|Q88CG1|Q88CG1_PSEPK	elbB	Glyoxalase OS=Pseudomonas putida (strain ATCC 47054 / DSM 6125 / NCIMB 11950 / KT2440) OX=160488 GN=elbB PE=3 SV=1	13	5.81862e+07	5.85991e+07	6.12774e+07	4.63771e+07	4.58561e+07	4.44195e+07	5.85991e+07	4.58561e+07	0.0282754	0.0222574	0.353766	0.000151686	0.000752273
tr|Q88CG5|Q88CG5_PSEPK	ppx	Exopolyphosphatase OS=Pseudomonas putida (strain ATCC 47054 / DSM 6125 / NCIMB 11950 / KT2440) OX=160488 GN=ppx PE=3 SV=1	14	1.96986e+07	2.02297e+07	2.27111e+07	2.38285e+07	2.36705e+07	2.11516e+07	2.02297e+07	2.36705e+07	0.0770136	0.0656363	-0.226618	0.147303	0.192023
tr|Q88CG6|Q88CG6_PSEPK	trxA	Thioredoxin OS=Pseudomonas putida (strain ATCC 47054 / DSM 6125 / NCIMB 11950 / KT2440) OX=160488 GN=trxA PE=3 SV=1	7	2.04977e+08	2.04862e+08	2.11339e+08	2.15746e+08	2.08716e+08	2.13312e+08	2.04977e+08	2.13312e+08	0.0179015	0.0167926	-0.0575008	0.349463	0.407884
tr|Q88CG7|Q88CG7_PSEPK	rho	Transcription termination factor Rho OS=Pseudomonas putida (strain ATCC 47054 / DSM 6125 / NCIMB 11950 / KT2440) OX=160488 GN=rho PE=3 SV=1	36	1.13504e+08	1.11499e+08	1.12778e+08	1.29758e+08	1.33564e+08	1.30751e+08	1.12778e+08	1.30751e+08	0.00901746	0.0150297	-0.213336	0.00101347	0.00295147
tr|Q88CG9|Q88CG9_PSEPK	PP_5212	Oxidoreductase, iron-sulfur-binding OS=Pseudomonas putida (strain ATCC 47054 / DSM 6125 / NCIMB 11950 / KT2440) OX=160488 GN=PP_5212 PE=4 SV=1	4	1.22931e+06	1.03276e+06	836215	1.14193e+06	1.18802e+06	1.48614e+06	1.03276e+06	1.18802e+06	0.190311	0.146892	-0.202055	0.12933	0.17142
tr|Q88CH1|Q88CH1_PSEPK	PP_5210	Alcohol dehydrogenase, zinc-containing OS=Pseudomonas putida (strain ATCC 47054 / DSM 6125 / NCIMB 11950 / KT2440) OX=160488 GN=PP_5210 PE=4 SV=1	5	7.57879e+06	7.67726e+06	9.18926e+06	7.58223e+06	6.51556e+06	5.94984e+06	7.67726e+06	6.51556e+06	0.110784	0.124041	0.236702	0.0574811	0.084247
tr|Q88CH2|Q88CH2_PSEPK	PP_5209	Flagellar protein FliL OS=Pseudomonas putida (strain ATCC 47054 / DSM 6125 / NCIMB 11950 / KT2440) OX=160488 GN=PP_5209 PE=3 SV=1	3	4.10284e+06	3.86203e+06	3.49475e+06	5.60894e+06	5.3358e+06	6.5979e+06	3.86203e+06	5.60894e+06	0.0801682	0.113556	-0.538369	0.00136678	0.00370189
tr|Q88CH5|Q88CH5_PSEPK	yhiI	Putative translation-related protein OS=Pseudomonas putida (strain ATCC 47054 / DSM 6125 / NCIMB 11950 / KT2440) OX=160488 GN=yhiI PE=4 SV=1	4	922022	903474	959071	1.3063e+06	1.16367e+06	1.28157e+06	922022	1.28157e+06	0.0304966	0.0609497	-0.475041	0.000503197	0.00170782
tr|Q88CH6|Q88CH6_PSEPK	PP_5205	EVE domain-containing protein OS=Pseudomonas putida (strain ATCC 47054 / DSM 6125 / NCIMB 11950 / KT2440) OX=160488 GN=PP_5205 PE=1 SV=1	3	2.99403e+06	2.66463e+06	2.35936e+06	2.33325e+06	2.22683e+06	2.3959e+06	2.66463e+06	2.33325e+06	0.118761	0.0368628	0.191599	0.0838064	0.11739
tr|Q88CH8|Q88CH8_PSEPK	fau	5-formyltetrahydrofolate cyclo-ligase OS=Pseudomonas putida (strain ATCC 47054 / DSM 6125 / NCIMB 11950 / KT2440) OX=160488 GN=fau PE=3 SV=1	4	1.4348e+06	1.38442e+06	1.48588e+06	1.40992e+06	1.64775e+06	1.56784e+06	1.4348e+06	1.56784e+06	0.0353483	0.0784969	-0.127931	0.202829	0.25323
tr|Q88CH9|Q88CH9_PSEPK	PP_5202	Cell division protein ZapA OS=Pseudomonas putida (strain ATCC 47054 / DSM 6125 / NCIMB 11950 / KT2440) OX=160488 GN=PP_5202 PE=4 SV=1	5	6.5492e+06	6.69867e+06	6.86695e+06	6.47547e+06	6.77445e+06	6.77124e+06	6.69867e+06	6.77124e+06	0.0237089	0.0257276	-0.0155455	0.87532	0.893943
tr|Q88CI1|Q88CI1_PSEPK	pepP	Proline aminopeptidase P II OS=Pseudomonas putida (strain ATCC 47054 / DSM 6125 / NCIMB 11950 / KT2440) OX=160488 GN=pepP PE=4 SV=1	10	6.39743e+06	7.09109e+06	6.70134e+06	6.71959e+06	6.36214e+06	6.3768e+06	6.70134e+06	6.3768e+06	0.0516667	0.0311851	0.0716157	0.371279	0.430171
tr|Q88CI2|Q88CI2_PSEPK	ubiH	2-octaprenyl-6-methoxyphenyl hydroxylase OS=Pseudomonas putida (strain ATCC 47054 / DSM 6125 / NCIMB 11950 / KT2440) OX=160488 GN=ubiH PE=4 SV=1	3	2.23377e+06	2.61169e+06	1.98159e+06	1.54845e+06	1.76021e+06	1.69686e+06	2.23377e+06	1.69686e+06	0.139359	0.0651409	0.39661	0.00965306	0.0184811
tr|Q88CI4|Q88CI4_PSEPK	visC	Putative oxidoreductase involved in anerobic synthesis of ubiquinone, FAD/NAD(P)-binding domain OS=Pseudomonas putida (strain ATCC 47054 / DSM 6125 / NCIMB 11950 / KT2440) OX=160488 GN=visC PE=4 SV=1	7	1.62138e+06	1.62521e+06	1.43295e+06	1.65426e+06	1.69315e+06	1.79856e+06	1.62138e+06	1.69315e+06	0.0704625	0.0435266	-0.0624877	0.0918751	0.127233
tr|Q88CJ4|Q88CJ4_PSEPK	ygiF	Putative thiamine triphosphatase OS=Pseudomonas putida (strain ATCC 47054 / DSM 6125 / NCIMB 11950 / KT2440) OX=160488 GN=ygiF PE=4 SV=1	8	3.96128e+06	3.58128e+06	3.88358e+06	5.00969e+06	4.74466e+06	4.87121e+06	3.88358e+06	4.87121e+06	0.0527099	0.0271908	-0.326894	0.000790589	0.00244265
tr|Q88CJ5|Q88CJ5_PSEPK	argE	Acetylornithine deacetylase OS=Pseudomonas putida (strain ATCC 47054 / DSM 6125 / NCIMB 11950 / KT2440) OX=160488 GN=argE PE=3 SV=1	3	3.40344e+06	3.29063e+06	3.46558e+06	2.15372e+06	2.27131e+06	1.97201e+06	3.40344e+06	2.15372e+06	0.0261889	0.0707157	0.660164	7.10846e-05	0.000439254
tr|Q88CJ6|Q88CJ6_PSEPK	spuI	Glutamylpolyamine synthetase OS=Pseudomonas putida (strain ATCC 47054 / DSM 6125 / NCIMB 11950 / KT2440) OX=160488 GN=spuI PE=3 SV=1	12	1.56331e+07	1.55908e+07	1.33579e+07	9.81123e+06	1.05293e+07	1.15387e+07	1.55908e+07	1.05293e+07	0.0875841	0.081665	0.566285	0.00248837	0.00600427
tr|Q88CJ7|Q88CJ7_PSEPK	spuB	Glutamylpolyamine synthetase OS=Pseudomonas putida (strain ATCC 47054 / DSM 6125 / NCIMB 11950 / KT2440) OX=160488 GN=spuB PE=3 SV=1	7	1.26048e+07	1.28864e+07	1.22192e+07	1.19711e+07	1.15823e+07	1.09994e+07	1.26048e+07	1.15823e+07	0.0266492	0.0424633	0.122051	0.0434642	0.0662311
tr|Q88CJ8|Q88CJ8_PSEPK	spuC-II	Polyamine:pyruvate transaminase OS=Pseudomonas putida (strain ATCC 47054 / DSM 6125 / NCIMB 11950 / KT2440) OX=160488 GN=spuC-II PE=3 SV=1	10	1.91661e+07	1.90881e+07	1.69362e+07	1.58888e+07	1.58707e+07	1.72397e+07	1.90881e+07	1.58888e+07	0.0687904	0.0480763	0.264669	0.0508972	0.0759273
tr|Q88CJ9|Q88CJ9_PSEPK	spuD	Spermidine/putrescine ABC transporter-periplasmic subunit OS=Pseudomonas putida (strain ATCC 47054 / DSM 6125 / NCIMB 11950 / KT2440) OX=160488 GN=spuD PE=4 SV=1	25	3.55225e+08	3.5912e+08	3.72769e+08	2.7611e+08	2.62035e+08	2.52413e+08	3.5912e+08	2.62035e+08	0.0254238	0.0452257	0.454708	0.000137873	0.000696232
tr|Q88CK0|Q88CK0_PSEPK	spuE	Spermidine/putrescine ABC transporter-periplasmic subunit OS=Pseudomonas putida (strain ATCC 47054 / DSM 6125 / NCIMB 11950 / KT2440) OX=160488 GN=spuE PE=4 SV=1	11	2.30201e+07	2.35136e+07	2.17749e+07	1.75005e+07	1.62963e+07	1.73814e+07	2.30201e+07	1.73814e+07	0.0393518	0.0388973	0.40535	0.000291831	0.0011519
tr|Q88CK1|Q88CK1_PSEPK	spuF	Spermidine/putrescine import ATP-binding protein PotA OS=Pseudomonas putida (strain ATCC 47054 / DSM 6125 / NCIMB 11950 / KT2440) OX=160488 GN=spuF PE=3 SV=1	17	8.17049e+07	8.26936e+07	8.40072e+07	8.47592e+07	8.66711e+07	8.40826e+07	8.26936e+07	8.47592e+07	0.013949	0.0157623	-0.0355947	0.306985	0.363834
tr|Q88CK5|Q88CK5_PSEPK	PP_5175	HlyD family secretion protein OS=Pseudomonas putida (strain ATCC 47054 / DSM 6125 / NCIMB 11950 / KT2440) OX=160488 GN=PP_5175 PE=3 SV=1	8	8.25925e+06	7.8142e+06	9.10207e+06	7.65119e+06	7.28512e+06	7.17877e+06	8.25925e+06	7.28512e+06	0.0779441	0.0336187	0.18106	0.0382184	0.0592793
tr|Q88CK6|Q88CK6_PSEPK	PP_5174	Efflux membrane fusion protein, RND family OS=Pseudomonas putida (strain ATCC 47054 / DSM 6125 / NCIMB 11950 / KT2440) OX=160488 GN=PP_5174 PE=3 SV=1	10	8.38375e+06	8.44757e+06	9.28563e+06	9.51202e+06	8.83617e+06	8.6079e+06	8.44757e+06	8.83617e+06	0.0578122	0.0523252	-0.0648839	0.500804	0.555118
tr|Q88CK7|Q88CK7_PSEPK	PP_5173	RND efflux transporter OS=Pseudomonas putida (strain ATCC 47054 / DSM 6125 / NCIMB 11950 / KT2440) OX=160488 GN=PP_5173 PE=3 SV=1	6	1.50374e+06	1.54477e+06	1.40589e+06	2.47486e+06	2.43453e+06	2.78351e+06	1.50374e+06	2.47486e+06	0.048054	0.0744474	-0.718791	5.34154e-05	0.000366648
tr|Q88CK9|Q88CK9_PSEPK	sbp-II	Sulfate ABC transporter OS=Pseudomonas putida (strain ATCC 47054 / DSM 6125 / NCIMB 11950 / KT2440) OX=160488 GN=sbp-II PE=4 SV=1	11	3.18668e+06	2.92011e+06	3.6451e+06	4.98594e+06	5.31167e+06	5.59924e+06	3.18668e+06	5.31167e+06	0.11281	0.057907	-0.737114	0.000442114	0.00155347
tr|Q88CL5|Q88CL5_PSEPK	plpB	NLPA lipoprotein OS=Pseudomonas putida (strain ATCC 47054 / DSM 6125 / NCIMB 11950 / KT2440) OX=160488 GN=plpB PE=4 SV=1	12	1.58839e+07	1.51494e+07	1.52236e+07	1.52566e+07	1.57159e+07	1.66487e+07	1.52236e+07	1.57159e+07	0.0262247	0.0446873	-0.0459103	0.435619	0.493237
tr|Q88CL6|Q88CL6_PSEPK	PP_5164	Penicillin amidase family protein OS=Pseudomonas putida (strain ATCC 47054 / DSM 6125 / NCIMB 11950 / KT2440) OX=160488 GN=PP_5164 PE=4 SV=1	3	257282	179189	211352	664924	592942	412028	211352	592942	0.181754	0.234086	-1.48825	0.00119054	0.00334747
tr|Q88CM3|Q88CM3_PSEPK	PP_5157	Uncharacterized protein OS=Pseudomonas putida (strain ATCC 47054 / DSM 6125 / NCIMB 11950 / KT2440) OX=160488 GN=PP_5157 PE=4 SV=1	6	3.54288e+06	3.35793e+06	3.15512e+06	3.47033e+06	4.03075e+06	4.12727e+06	3.35793e+06	4.03075e+06	0.0578607	0.0915144	-0.263476	0.0542759	0.0801174
tr|Q88CM4|Q88CM4_PSEPK	PP_5156	DUF4399 domain-containing protein OS=Pseudomonas putida (strain ATCC 47054 / DSM 6125 / NCIMB 11950 / KT2440) OX=160488 GN=PP_5156 PE=4 SV=1	7	5.31553e+07	5.34457e+07	5.78811e+07	4.57452e+07	4.19872e+07	4.26685e+07	5.34457e+07	4.26685e+07	0.0483076	0.0460622	0.324902	0.00147054	0.00393415
tr|Q88CM5|Q88CM5_PSEPK	serA	D-3-phosphoglycerate dehydrogenase / alpha-ketoglutarate reductase OS=Pseudomonas putida (strain ATCC 47054 / DSM 6125 / NCIMB 11950 / KT2440) OX=160488 GN=serA PE=3 SV=1	25	1.81637e+08	1.83006e+08	1.87947e+08	2.1794e+08	2.13388e+08	1.93045e+08	1.83006e+08	2.13388e+08	0.0180193	0.0636929	-0.221594	0.0263296	0.0427897
tr|Q88CM6|Q88CM6_PSEPK	PP_5154	Putative Oxidoreductase, FAD-binding OS=Pseudomonas putida (strain ATCC 47054 / DSM 6125 / NCIMB 11950 / KT2440) OX=160488 GN=PP_5154 PE=4 SV=1	9	5.11908e+06	5.41e+06	5.45064e+06	4.61633e+06	4.88971e+06	4.36646e+06	5.41e+06	4.61633e+06	0.033951	0.056597	0.228884	0.013482	0.0241833
tr|Q88CM7|Q88CM7_PSEPK	ycgM	Putative isomerase/hydrolase OS=Pseudomonas putida (strain ATCC 47054 / DSM 6125 / NCIMB 11950 / KT2440) OX=160488 GN=ycgM PE=4 SV=1	6	1.76517e+07	1.78615e+07	1.73551e+07	1.52493e+07	1.66407e+07	1.82257e+07	1.76517e+07	1.66407e+07	0.0144385	0.0891479	0.0850944	0.307993	0.364868
tr|Q88CM8|Q88CM8_PSEPK	PP_5152	Uncharacterized protein OS=Pseudomonas putida (strain ATCC 47054 / DSM 6125 / NCIMB 11950 / KT2440) OX=160488 GN=PP_5152 PE=4 SV=1	5	1.91661e+06	2.06563e+06	2.05762e+06	3.96905e+06	3.53803e+06	3.6255e+06	2.05762e+06	3.6255e+06	0.0416352	0.0613977	-0.817201	1.45452e-05	0.000156771
tr|Q88CN1|Q88CN1_PSEPK	ilvA-II	L-threonine dehydratase OS=Pseudomonas putida (strain ATCC 47054 / DSM 6125 / NCIMB 11950 / KT2440) OX=160488 GN=ilvA-II PE=3 SV=1	12	7.2962e+06	7.54138e+06	8.1793e+06	8.37306e+06	8.22049e+06	8.35798e+06	7.54138e+06	8.35798e+06	0.0594178	0.0101082	-0.148325	0.0738151	0.104594
tr|Q88CN3|Q88CN3_PSEPK	PP_5147	Hydrolase, haloacid dehalogenase-like family OS=Pseudomonas putida (strain ATCC 47054 / DSM 6125 / NCIMB 11950 / KT2440) OX=160488 GN=PP_5147 PE=4 SV=1	4	1.6635e+06	1.74589e+06	1.22636e+06	1.18825e+06	1.17408e+06	1.53381e+06	1.6635e+06	1.18825e+06	0.180697	0.156865	0.485377	0.217467	0.269254
tr|Q88CN5|Q88CN5_PSEPK	ptsP	Phosphoenolpyruvate-dependent regulator (With NPR and NTR proteins) OS=Pseudomonas putida (strain ATCC 47054 / DSM 6125 / NCIMB 11950 / KT2440) OX=160488 GN=ptsP PE=3 SV=1	25	2.89336e+07	2.89218e+07	2.88122e+07	2.44525e+07	2.48038e+07	2.42826e+07	2.89218e+07	2.44525e+07	0.00231808	0.0108432	0.242179	0.000606791	0.00198667
tr|Q88CN6|Q88CN6_PSEPK	PP_5144	Uncharacterized protein OS=Pseudomonas putida (strain ATCC 47054 / DSM 6125 / NCIMB 11950 / KT2440) OX=160488 GN=PP_5144 PE=4 SV=1	7	4.43951e+06	4.6979e+06	4.83516e+06	3.38882e+06	3.27095e+06	3.23033e+06	4.6979e+06	3.27095e+06	0.0431324	0.0249727	0.522309	8.30812e-05	0.000492985
tr|Q88CP1|Q88CP1_PSEPK	cadA-III	Cadmium translocating P-type ATPase OS=Pseudomonas putida (strain ATCC 47054 / DSM 6125 / NCIMB 11950 / KT2440) OX=160488 GN=cadA-III PE=3 SV=1	3	814912	798092	897907	934874	943758	929358	814912	934874	0.0638472	0.00776201	-0.198127	0.0290113	0.046696
tr|Q88CP7|Q88CP7_PSEPK	PP_5133	Uncharacterized protein OS=Pseudomonas putida (strain ATCC 47054 / DSM 6125 / NCIMB 11950 / KT2440) OX=160488 GN=PP_5133 PE=4 SV=1	3	613974	569894	584014	565176	593036	565610	584014	565610	0.0381972	0.0277779	0.0461971	0.472549	0.528374
tr|Q88CQ3|Q88CQ3_PSEPK	rlmI	Ribosomal RNA large subunit methyltransferase I OS=Pseudomonas putida (strain ATCC 47054 / DSM 6125 / NCIMB 11950 / KT2440) OX=160488 GN=rlmI PE=3 SV=1	8	1.02803e+07	1.08276e+07	1.07294e+07	1.12257e+07	1.17593e+07	1.22263e+07	1.07294e+07	1.17593e+07	0.0274933	0.0426591	-0.132243	0.0278607	0.0451135
tr|Q88CQ8|Q88CQ8_PSEPK	PP_5122	Oxidoreductase, GMC family OS=Pseudomonas putida (strain ATCC 47054 / DSM 6125 / NCIMB 11950 / KT2440) OX=160488 GN=PP_5122 PE=4 SV=1	3	592942	670947	797051	152257	184297	124842	670947	152257	0.149924	0.193483	2.13969	3.27501e-05	0.000265158
tr|Q88CR0|Q88CR0_PSEPK	calB	Aldehyde dehydrogenase OS=Pseudomonas putida (strain ATCC 47054 / DSM 6125 / NCIMB 11950 / KT2440) OX=160488 GN=calB PE=3 SV=1	7	8.12436e+06	8.19995e+06	9.60143e+06	1.23778e+06	1.2014e+06	1.19081e+06	8.19995e+06	1.2014e+06	0.0962547	0.02036	2.7709	7.45221e-08	8.70937e-06
tr|Q88CR2|Q88CR2_PSEPK	sseA	Putative 3-mercaptopyruvate sulfurtransferase OS=Pseudomonas putida (strain ATCC 47054 / DSM 6125 / NCIMB 11950 / KT2440) OX=160488 GN=sseA PE=4 SV=1	13	5.41133e+07	5.36609e+07	5.75321e+07	4.40385e+07	4.41864e+07	4.15314e+07	5.41133e+07	4.40385e+07	0.0384121	0.0344946	0.297219	0.000567618	0.00188133
tr|Q88CR7|Q88CR7_PSEPK	PP_5113	Predicted Zn-dependent peptidases OS=Pseudomonas putida (strain ATCC 47054 / DSM 6125 / NCIMB 11950 / KT2440) OX=160488 GN=PP_5113 PE=4 SV=1	10	6.21113e+06	5.92571e+06	6.29201e+06	6.68775e+06	5.51897e+06	6.99736e+06	6.21113e+06	6.68775e+06	0.031326	0.121802	-0.106666	0.61275	0.661209
tr|Q88CR8|Q88CR8_PSEPK	PP_5112	Putative processin peptidase OS=Pseudomonas putida (strain ATCC 47054 / DSM 6125 / NCIMB 11950 / KT2440) OX=160488 GN=PP_5112 PE=4 SV=1	8	2.81974e+06	2.94357e+06	3.11733e+06	3.36305e+06	3.50504e+06	3.28626e+06	2.94357e+06	3.36305e+06	0.0504999	0.0327924	-0.192203	0.0130185	0.0235173
tr|Q88CR9|Q88CR9_PSEPK	ftsY	Signal recognition particle receptor FtsY OS=Pseudomonas putida (strain ATCC 47054 / DSM 6125 / NCIMB 11950 / KT2440) OX=160488 GN=ftsY PE=3 SV=1	15	8.35876e+06	8.38311e+06	9.04238e+06	8.67109e+06	9.34782e+06	8.47182e+06	8.38311e+06	8.67109e+06	0.0451261	0.0520005	-0.0487278	0.534604	0.587016
tr|Q88CS0|Q88CS0_PSEPK	ftsE	Cell division ATP-binding protein FtsE OS=Pseudomonas putida (strain ATCC 47054 / DSM 6125 / NCIMB 11950 / KT2440) OX=160488 GN=ftsE PE=3 SV=1	4	3.26253e+06	3.13829e+06	3.3586e+06	4.22858e+06	4.82777e+06	4.69626e+06	3.26253e+06	4.69626e+06	0.033952	0.0686964	-0.525525	0.000380549	0.00140897
tr|Q88CS1|Q88CS1_PSEPK	ftsX	Cell division protein FtsX OS=Pseudomonas putida (strain ATCC 47054 / DSM 6125 / NCIMB 11950 / KT2440) OX=160488 GN=ftsX PE=3 SV=1	4	3.69784e+06	4.19336e+06	3.79566e+06	4.62118e+06	4.81775e+06	4.74543e+06	3.79566e+06	4.74543e+06	0.0673703	0.0210275	-0.32219	0.00398259	0.00891358
tr|Q88CS5|Q88CS5_PSEPK	PP_5105	Sulfur carrier protein ThiS OS=Pseudomonas putida (strain ATCC 47054 / DSM 6125 / NCIMB 11950 / KT2440) OX=160488 GN=PP_5105 PE=4 SV=1	5	8.61648e+06	8.81571e+06	8.55797e+06	1.33891e+07	1.3642e+07	1.33883e+07	8.61648e+06	1.33891e+07	0.0155966	0.0108522	-0.635889	4.21483e-06	7.4536e-05
tr|Q88CS9|Q88CS9_PSEPK	yggW	Heme chaperone HemW OS=Pseudomonas putida (strain ATCC 47054 / DSM 6125 / NCIMB 11950 / KT2440) OX=160488 GN=yggW PE=3 SV=1	3	726901	714287	690878	556482	494985	449746	714287	494985	0.0257199	0.107061	0.529119	0.00125256	0.00347736
tr|Q88CT1|Q88CT1_PSEPK	PP_5099	DUF4426 domain-containing protein OS=Pseudomonas putida (strain ATCC 47054 / DSM 6125 / NCIMB 11950 / KT2440) OX=160488 GN=PP_5099 PE=4 SV=1	3	1.43231e+06	1.6122e+06	1.66282e+06	838957	752998	867288	1.6122e+06	838957	0.0772065	0.0726043	0.942365	5.21213e-05	0.000361088
tr|Q88CT2|Q88CT2_PSEPK	metW	Methionine biosynthesis protein MetW OS=Pseudomonas putida (strain ATCC 47054 / DSM 6125 / NCIMB 11950 / KT2440) OX=160488 GN=metW PE=4 SV=1	5	1.71429e+06	1.82274e+06	1.70208e+06	2.24646e+06	2.35886e+06	2.33308e+06	1.71429e+06	2.33308e+06	0.0380329	0.0254574	-0.44462	0.000188739	0.000868146
tr|Q88CT5|Q88CT5_PSEPK	proI	Pyrroline-5-carboxylate reductase OS=Pseudomonas putida (strain ATCC 47054 / DSM 6125 / NCIMB 11950 / KT2440) OX=160488 GN=proI PE=3 SV=1	10	4.21847e+07	4.10556e+07	4.21187e+07	2.91376e+07	2.95297e+07	2.96781e+07	4.21187e+07	2.95297e+07	0.0151647	0.00948199	0.512293	1.43055e-05	0.000155681
tr|Q88CT6|Q88CT6_PSEPK	PP_5094	Pyridoxal phosphate homeostasis protein OS=Pseudomonas putida (strain ATCC 47054 / DSM 6125 / NCIMB 11950 / KT2440) OX=160488 GN=PP_5094 PE=3 SV=1	8	4.43835e+06	4.75468e+06	4.46292e+06	4.14433e+06	4.30813e+06	4.48312e+06	4.46292e+06	4.30813e+06	0.0386578	0.0392924	0.050926	0.179939	0.228797
tr|Q88CU0|Q88CU0_PSEPK	PP_5090	Putative cell division protein OS=Pseudomonas putida (strain ATCC 47054 / DSM 6125 / NCIMB 11950 / KT2440) OX=160488 GN=PP_5090 PE=4 SV=1	7	6.13104e+06	6.02731e+06	6.8025e+06	7.46692e+06	8.13908e+06	7.31204e+06	6.13104e+06	7.46692e+06	0.0665825	0.0575511	-0.284382	0.00911902	0.0176094
tr|Q88CU5|Q88CU5_PSEPK	maeB	Malic enzyme B OS=Pseudomonas putida (strain ATCC 47054 / DSM 6125 / NCIMB 11950 / KT2440) OX=160488 GN=maeB PE=4 SV=1	39	5.80316e+08	5.77681e+08	5.53807e+08	4.58586e+08	4.57186e+08	4.73789e+08	5.77681e+08	4.58586e+08	0.0255942	0.0198801	0.333081	0.000433452	0.00153345
tr|Q88CU6|Q88CU6_PSEPK	mrcA	Penicillin-insensitive transglycosylase/penicillin-sensitive transpeptidase OS=Pseudomonas putida (strain ATCC 47054 / DSM 6125 / NCIMB 11950 / KT2440) OX=160488 GN=mrcA PE=4 SV=1	11	3.95995e+06	3.59003e+06	3.37063e+06	5.11297e+06	4.98654e+06	5.30273e+06	3.59003e+06	5.11297e+06	0.0818211	0.0309982	-0.510163	0.000549967	0.00183641
tr|Q88CV3|Q88CV3_PSEPK	PP_5077	SPOR domain-containing protein OS=Pseudomonas putida (strain ATCC 47054 / DSM 6125 / NCIMB 11950 / KT2440) OX=160488 GN=PP_5077 PE=4 SV=1	12	4.021e+07	4.08924e+07	4.1627e+07	4.62051e+07	4.88017e+07	4.66974e+07	4.08924e+07	4.66974e+07	0.0173233	0.029198	-0.191512	0.00287324	0.00674821
tr|Q88CV4|Q88CV4_PSEPK	gltB	L-glutamate synthase(NADPH) alpha subunit OS=Pseudomonas putida (strain ATCC 47054 / DSM 6125 / NCIMB 11950 / KT2440) OX=160488 GN=gltB PE=4 SV=1	69	1.62327e+08	1.6652e+08	1.66392e+08	3.80395e+08	3.90893e+08	3.87077e+08	1.66392e+08	3.87077e+08	0.0144456	0.0137616	-1.21804	1.22749e-07	1.33035e-05
tr|Q88CV5|Q88CV5_PSEPK	gltD	Glutamate synthase (NADPH) beta subunit OS=Pseudomonas putida (strain ATCC 47054 / DSM 6125 / NCIMB 11950 / KT2440) OX=160488 GN=gltD PE=4 SV=1	25	7.05767e+07	6.83014e+07	6.14493e+07	1.45429e+08	1.4124e+08	1.64607e+08	6.83014e+07	1.45429e+08	0.0711497	0.0828265	-1.09033	1.63066e-05	0.000166427
tr|Q88CW0|Q88CW0_PSEPK	PP_5070	ParA family protein OS=Pseudomonas putida (strain ATCC 47054 / DSM 6125 / NCIMB 11950 / KT2440) OX=160488 GN=PP_5070 PE=4 SV=1	9	1.7379e+07	1.7103e+07	1.84231e+07	1.92618e+07	1.90944e+07	1.93949e+07	1.7379e+07	1.92618e+07	0.0394844	0.00782223	-0.148392	0.0290664	0.0467567
tr|Q88CW1|Q88CW1_PSEPK	trxC	Thioredoxin 2 OS=Pseudomonas putida (strain ATCC 47054 / DSM 6125 / NCIMB 11950 / KT2440) OX=160488 GN=trxC PE=4 SV=1	4	3.55366e+06	3.30263e+06	4.09604e+06	3.43743e+06	3.65156e+06	3.17004e+06	3.55366e+06	3.43743e+06	0.111079	0.0705481	0.0479738	0.393114	0.450999
tr|Q88CW3|Q88CW3_PSEPK	kefA	Mechanosensitive channel protein, intermediate (Smaller, MscS-like) conductance, K+ efflux OS=Pseudomonas putida (strain ATCC 47054 / DSM 6125 / NCIMB 11950 / KT2440) OX=160488 GN=kefA PE=4 SV=1	3	440842	485725	497708	685969	775717	739238	485725	739238	0.0631422	0.0615222	-0.605899	0.000187619	0.000868022
tr|Q88CX2|Q88CX2_PSEPK	ctpA	Carboxy-terminal-processing protease OS=Pseudomonas putida (strain ATCC 47054 / DSM 6125 / NCIMB 11950 / KT2440) OX=160488 GN=ctpA PE=3 SV=1	11	1.50199e+07	1.52866e+07	1.53887e+07	1.59917e+07	1.50199e+07	1.52285e+07	1.52866e+07	1.52285e+07	0.0124997	0.033191	0.00549254	0.702217	0.743966
tr|Q88CX3|Q88CX3_PSEPK	PP_5057	Peptidase, M23/M37 family OS=Pseudomonas putida (strain ATCC 47054 / DSM 6125 / NCIMB 11950 / KT2440) OX=160488 GN=PP_5057 PE=4 SV=1	7	2.19203e+06	2.21915e+06	2.14362e+06	2.47817e+06	2.62616e+06	2.40153e+06	2.19203e+06	2.47817e+06	0.0175103	0.0456392	-0.177004	0.00774976	0.015351
tr|Q88CX5|Q88CX5_PSEPK	PP_5055	Sulfurtransferase OS=Pseudomonas putida (strain ATCC 47054 / DSM 6125 / NCIMB 11950 / KT2440) OX=160488 GN=PP_5055 PE=4 SV=1	5	9.00819e+06	9.21162e+06	1.00708e+07	1.11631e+07	1.31293e+07	1.17193e+07	9.21162e+06	1.17193e+07	0.0598111	0.084435	-0.347355	0.00581586	0.0121093
tr|Q88CX6|Q88CX6_PSEPK	grxC	Glutaredoxin OS=Pseudomonas putida (strain ATCC 47054 / DSM 6125 / NCIMB 11950 / KT2440) OX=160488 GN=grxC PE=3 SV=1	5	6.4426e+06	6.31342e+06	5.96377e+06	7.20108e+06	7.13363e+06	7.34495e+06	6.31342e+06	7.20108e+06	0.0397014	0.0149362	-0.18979	0.00395485	0.00887364
tr|Q88CX8|Q88CX8_PSEPK	trmL	tRNA (cytidine(34)-2'-O)-methyltransferase OS=Pseudomonas putida (strain ATCC 47054 / DSM 6125 / NCIMB 11950 / KT2440) OX=160488 GN=trmL PE=3 SV=1	3	1.19759e+06	1.35142e+06	1.50116e+06	1.17561e+06	1.20418e+06	1.17958e+06	1.35142e+06	1.17958e+06	0.112434	0.0130434	0.196204	0.0881138	0.122911
tr|Q88CY1|Q88CY1_PSEPK	glnG	DNA-binding transcriptional regulator NtrC OS=Pseudomonas putida (strain ATCC 47054 / DSM 6125 / NCIMB 11950 / KT2440) OX=160488 GN=glnG PE=4 SV=1	11	5.00043e+06	4.58248e+06	4.87102e+06	6.22782e+06	6.41457e+06	6.38447e+06	4.87102e+06	6.38447e+06	0.0444093	0.0158096	-0.390343	0.000234501	0.000997692
tr|Q88CY3|Q88CY3_PSEPK	glnA	Glutamine synthetase OS=Pseudomonas putida (strain ATCC 47054 / DSM 6125 / NCIMB 11950 / KT2440) OX=160488 GN=glnA PE=3 SV=1	31	5.84602e+08	5.77766e+08	5.84169e+08	8.58886e+08	8.74419e+08	9.20062e+08	5.84169e+08	8.74419e+08	0.00657494	0.0359531	-0.581939	1.36579e-05	0.000150935
tr|Q88CY5|Q88CY5_PSEPK	typA	Ribosome associated GTPase OS=Pseudomonas putida (strain ATCC 47054 / DSM 6125 / NCIMB 11950 / KT2440) OX=160488 GN=typA PE=4 SV=1	22	6.9122e+07	7.13723e+07	7.24327e+07	9.55134e+07	9.25676e+07	8.89108e+07	7.13723e+07	9.25676e+07	0.0238201	0.0358244	-0.375144	0.000234576	0.000997692
tr|Q88CY8|Q88CY8_PSEPK	glgP	Alpha-1,4 glucan phosphorylase OS=Pseudomonas putida (strain ATCC 47054 / DSM 6125 / NCIMB 11950 / KT2440) OX=160488 GN=glgP PE=3 SV=1	16	1.39771e+07	1.39605e+07	1.4332e+07	1.06323e+07	9.18244e+06	9.61974e+06	1.39771e+07	9.61974e+06	0.0148949	0.0757993	0.538994	0.000258286	0.00106237
tr|Q88CZ0|Q88CZ0_PSEPK	PP_5039	Uncharacterized protein OS=Pseudomonas putida (strain ATCC 47054 / DSM 6125 / NCIMB 11950 / KT2440) OX=160488 GN=PP_5039 PE=4 SV=1	3	5.99704e+06	5.82192e+06	5.64221e+06	5.51523e+06	5.32224e+06	5.13136e+06	5.82192e+06	5.32224e+06	0.0304821	0.0360583	0.129461	0.0364197	0.0568172
tr|Q88CZ2|Q88CZ2_PSEPK	PP_5037	Outer membrane lipoprotein Blc OS=Pseudomonas putida (strain ATCC 47054 / DSM 6125 / NCIMB 11950 / KT2440) OX=160488 GN=PP_5037 PE=3 SV=1	3	533466	566025	590856	1.04899e+06	1.29207e+06	1.22413e+06	566025	1.22413e+06	0.0510818	0.105535	-1.11282	4.04967e-05	0.000303024
tr|Q88CZ4|Q88CZ4_PSEPK	hutC	Histidine utilization repressor OS=Pseudomonas putida (strain ATCC 47054 / DSM 6125 / NCIMB 11950 / KT2440) OX=160488 GN=hutC PE=4 SV=1	6	3.8611e+06	3.69933e+06	3.72141e+06	3.57432e+06	3.66832e+06	3.4986e+06	3.72141e+06	3.57432e+06	0.0233263	0.0237466	0.0581807	0.134848	0.177509
tr|Q88CZ5|Q88CZ5_PSEPK	PP_5034	Uncharacterized 21.2 kDa protein in hutC 3'region OS=Pseudomonas putida (strain ATCC 47054 / DSM 6125 / NCIMB 11950 / KT2440) OX=160488 GN=PP_5034 PE=4 SV=1	3	1.38343e+06	1.39911e+06	1.51307e+06	1.43404e+06	1.57326e+06	1.49923e+06	1.39911e+06	1.49923e+06	0.0494179	0.0463677	-0.0997151	0.280936	0.336986
tr|Q88D01|Q88D01_PSEPK	pip	Proline iminopeptidase OS=Pseudomonas putida (strain ATCC 47054 / DSM 6125 / NCIMB 11950 / KT2440) OX=160488 GN=pip PE=3 SV=2	13	3.65189e+07	3.6189e+07	3.63795e+07	3.22038e+07	3.3196e+07	3.34554e+07	3.63795e+07	3.3196e+07	0.0045534	0.0200473	0.132115	0.00893518	0.0173163
tr|Q88D05|Q88D05_PSEPK	PP_5024	Amino acid ABC transporter, periplasmic amino acid-binding protein OS=Pseudomonas putida (strain ATCC 47054 / DSM 6125 / NCIMB 11950 / KT2440) OX=160488 GN=PP_5024 PE=3 SV=1	12	5.58545e+07	5.36267e+07	4.85971e+07	3.39502e+07	3.30879e+07	3.65024e+07	5.36267e+07	3.39502e+07	0.070555	0.0514461	0.659531	0.00020617	0.000912992
tr|Q88D06|Q88D06_PSEPK	PP_5023	Amino acid ABC transporter, permease protein OS=Pseudomonas putida (strain ATCC 47054 / DSM 6125 / NCIMB 11950 / KT2440) OX=160488 GN=PP_5023 PE=3 SV=1	6	1.57319e+06	1.66532e+06	1.40879e+06	1.54901e+06	1.90375e+06	1.75591e+06	1.57319e+06	1.75591e+06	0.083887	0.102629	-0.158529	0.161524	0.208739
tr|Q88D07|Q88D07_PSEPK	glnQ	Glutamine transport ATP-binding protein GlnQ OS=Pseudomonas putida (strain ATCC 47054 / DSM 6125 / NCIMB 11950 / KT2440) OX=160488 GN=glnQ PE=4 SV=1	3	2.35e+06	2.43756e+06	2.58375e+06	2.27375e+06	2.49647e+06	2.51464e+06	2.43756e+06	2.49647e+06	0.0480619	0.0552414	-0.0344502	0.78838	0.819159
tr|Q88D21|Q88D21_PSEPK	PP_5007	Polyhydroxyalkanoate granule-associated protein GA2 OS=Pseudomonas putida (strain ATCC 47054 / DSM 6125 / NCIMB 11950 / KT2440) OX=160488 GN=PP_5007 PE=4 SV=1	13	5.31897e+07	5.49154e+07	6.45422e+07	4.65753e+07	4.408e+07	3.98499e+07	5.49154e+07	4.408e+07	0.106298	0.0781523	0.317084	0.00768564	0.0152578
tr|Q88D23|Q88D23_PSEPK	phaC-II	Poly(3-hydroxyalkanoate) polymerase 2 OS=Pseudomonas putida (strain ATCC 47054 / DSM 6125 / NCIMB 11950 / KT2440) OX=160488 GN=phaC-II PE=4 SV=1	6	3.16838e+06	3.2269e+06	2.95456e+06	4.31378e+06	4.43085e+06	4.1486e+06	3.16838e+06	4.31378e+06	0.0459978	0.0329949	-0.445205	0.000178327	0.000835093
tr|Q88D25|Q88D25_PSEPK	phaA	Poly(3-hydroxyalkanoate) polymerase 1 OS=Pseudomonas putida (strain ATCC 47054 / DSM 6125 / NCIMB 11950 / KT2440) OX=160488 GN=phaA PE=4 SV=1	10	6.94487e+06	7.50081e+06	8.42447e+06	9.56302e+06	9.04742e+06	8.76783e+06	7.50081e+06	9.04742e+06	0.0980372	0.0442021	-0.27046	0.0211602	0.0355714
tr|Q88D26|Q88D26_PSEPK	PP_5002	DUF971 domain-containing protein OS=Pseudomonas putida (strain ATCC 47054 / DSM 6125 / NCIMB 11950 / KT2440) OX=160488 GN=PP_5002 PE=4 SV=1	3	3.94602e+06	3.74438e+06	3.38467e+06	2.56802e+06	3.14639e+06	3.0999e+06	3.74438e+06	3.0999e+06	0.0770268	0.109371	0.272509	0.0201308	0.0341829
tr|Q88D29|Q88D29_PSEPK	pyrC'	Dihydroorotase-like protein OS=Pseudomonas putida (strain ATCC 47054 / DSM 6125 / NCIMB 11950 / KT2440) OX=160488 GN=pyrC' PE=4 SV=1	14	2.55969e+07	2.49637e+07	2.48444e+07	2.33721e+07	2.37079e+07	2.44971e+07	2.49637e+07	2.37079e+07	0.0160911	0.0242061	0.074464	0.104511	0.142241
tr|Q88D31|Q88D31_PSEPK	pyrR	Pyrimidine operon regulatory protein/uracil phosphoribosyltransferase OS=Pseudomonas putida (strain ATCC 47054 / DSM 6125 / NCIMB 11950 / KT2440) OX=160488 GN=pyrR PE=4 SV=1	4	7.15718e+06	7.40529e+06	5.8105e+06	4.23749e+06	4.23843e+06	5.57332e+06	7.15718e+06	4.23843e+06	0.126365	0.164628	0.755861	0.0128774	0.0233095
tr|Q88D34|Q88D34_PSEPK	PP_4994	TonB_C domain-containing protein OS=Pseudomonas putida (strain ATCC 47054 / DSM 6125 / NCIMB 11950 / KT2440) OX=160488 GN=PP_4994 PE=4 SV=1	5	784263	779198	792876	823130	926663	950876	784263	926663	0.00880479	0.0753741	-0.240708	0.025664	0.0418597
tr|Q88D37|Q88D37_PSEPK	pilH	Protein PilH OS=Pseudomonas putida (strain ATCC 47054 / DSM 6125 / NCIMB 11950 / KT2440) OX=160488 GN=pilH PE=4 SV=1	5	2.24698e+07	2.1897e+07	2.27184e+07	2.60128e+07	3.26883e+07	2.87108e+07	2.24698e+07	2.87108e+07	0.0188361	0.115252	-0.353605	0.00658916	0.013469
tr|Q88D40|Q88D40_PSEPK	PP_4988	Signal transduction histidine kinase CheA/CheY-like receiver OS=Pseudomonas putida (strain ATCC 47054 / DSM 6125 / NCIMB 11950 / KT2440) OX=160488 GN=PP_4988 PE=4 SV=1	7	2.10951e+06	1.84312e+06	1.98815e+06	1.50195e+06	1.90252e+06	1.70181e+06	1.98815e+06	1.70181e+06	0.0673513	0.11767	0.224352	0.0756728	0.106776
tr|Q88D43|Q88D43_PSEPK	rsmE	Ribosomal RNA small subunit methyltransferase E OS=Pseudomonas putida (strain ATCC 47054 / DSM 6125 / NCIMB 11950 / KT2440) OX=160488 GN=rsmE PE=3 SV=1	3	926717	979223	974638	1.05977e+06	965059	955331	974638	965059	0.0302871	0.0580812	0.0142499	0.432367	0.489967
tr|Q88D44|Q88D44_PSEPK	bioA	Adenosylmethionine-8-amino-7-oxononanoate aminotransferase OS=Pseudomonas putida (strain ATCC 47054 / DSM 6125 / NCIMB 11950 / KT2440) OX=160488 GN=bioA PE=3 SV=1	7	4.57718e+06	4.64301e+06	5.30416e+06	4.79762e+06	4.55842e+06	4.16239e+06	4.64301e+06	4.55842e+06	0.083047	0.0711972	0.0265264	0.269347	0.325103
tr|Q88D45|Q88D45_PSEPK	PP_4983	Putative amine oxidase OS=Pseudomonas putida (strain ATCC 47054 / DSM 6125 / NCIMB 11950 / KT2440) OX=160488 GN=PP_4983 PE=4 SV=1	17	1.59159e+07	1.5357e+07	1.7321e+07	1.91463e+07	1.77688e+07	1.68218e+07	1.59159e+07	1.77688e+07	0.0624725	0.0652558	-0.158881	0.0935145	0.129171
tr|Q88D48|Q88D48_PSEPK	rhlE	ATP-dependent RNA helicase RhlE OS=Pseudomonas putida (strain ATCC 47054 / DSM 6125 / NCIMB 11950 / KT2440) OX=160488 GN=rhlE PE=3 SV=1	15	1.30565e+07	1.27845e+07	1.26391e+07	1.73755e+07	1.81405e+07	1.80609e+07	1.27845e+07	1.80609e+07	0.0165186	0.0235482	-0.498472	3.19588e-05	0.000261907
tr|Q88D51|Q88D51_PSEPK	metF	Methylenetetrahydrofolate reductase OS=Pseudomonas putida (strain ATCC 47054 / DSM 6125 / NCIMB 11950 / KT2440) OX=160488 GN=metF PE=3 SV=1	8	1.57948e+07	1.52259e+07	1.53365e+07	1.31377e+07	1.07834e+07	1.0172e+07	1.53365e+07	1.07834e+07	0.0195195	0.137786	0.508156	0.00529822	0.0112139
tr|Q88D52|Q88D52_PSEPK	PP_4975	Long-chain acyl-CoA thioester hydrolase family protein OS=Pseudomonas putida (strain ATCC 47054 / DSM 6125 / NCIMB 11950 / KT2440) OX=160488 GN=PP_4975 PE=4 SV=1	3	3.807e+06	3.63534e+06	3.89679e+06	3.53359e+06	3.52416e+06	3.19725e+06	3.807e+06	3.52416e+06	0.0351468	0.0560282	0.111372	0.0485341	0.0727605
tr|Q88D56|Q88D56_PSEPK	PP_4971	Membrane-bound lytic murein transglycosylase A OS=Pseudomonas putida (strain ATCC 47054 / DSM 6125 / NCIMB 11950 / KT2440) OX=160488 GN=PP_4971 PE=4 SV=1	3	695501	645820	959136	899383	917899	914184	695501	914184	0.219601	0.0107582	-0.394433	0.132573	0.175222
tr|Q88D58|Q88D58_PSEPK	PP_4969	Uncharacterized protein OS=Pseudomonas putida (strain ATCC 47054 / DSM 6125 / NCIMB 11950 / KT2440) OX=160488 GN=PP_4969 PE=4 SV=1	5	5.15327e+06	5.13782e+06	5.60715e+06	3.92224e+06	4.04314e+06	4.19193e+06	5.15327e+06	4.04314e+06	0.0503115	0.0333339	0.350012	0.000527368	0.00177196
tr|Q88D61|Q88D61_PSEPK	sahR	Transcriptional regulator of methionine metabolism OS=Pseudomonas putida (strain ATCC 47054 / DSM 6125 / NCIMB 11950 / KT2440) OX=160488 GN=sahR PE=4 SV=1	5	2.24298e+06	1.71619e+06	1.64651e+06	1.31055e+06	961568	996805	1.71619e+06	996805	0.174533	0.176318	0.783829	0.0049454	0.0106261
tr|Q88D62|Q88D62_PSEPK	tktA	Transketolase OS=Pseudomonas putida (strain ATCC 47054 / DSM 6125 / NCIMB 11950 / KT2440) OX=160488 GN=tktA PE=3 SV=1	30	1.69534e+08	1.69876e+08	1.72475e+08	1.74365e+08	1.82896e+08	1.90794e+08	1.69876e+08	1.82896e+08	0.00942529	0.0449774	-0.106547	0.0840137	0.117619
tr|Q88D63|Q88D63_PSEPK	epd	D-erythrose-4-phosphate dehydrogenase OS=Pseudomonas putida (strain ATCC 47054 / DSM 6125 / NCIMB 11950 / KT2440) OX=160488 GN=epd PE=3 SV=1	7	6.85954e+06	6.95911e+06	7.72763e+06	8.43774e+06	8.43323e+06	8.49542e+06	6.95911e+06	8.43774e+06	0.066146	0.00410055	-0.277955	0.00694213	0.0140727
tr|Q88D67|Q88D67_PSEPK	fba	Fructose-1,6-bisphosphate aldolase OS=Pseudomonas putida (strain ATCC 47054 / DSM 6125 / NCIMB 11950 / KT2440) OX=160488 GN=fba PE=3 SV=1	26	2.79987e+08	2.77515e+08	2.80773e+08	2.76179e+08	2.69983e+08	2.60604e+08	2.79987e+08	2.69983e+08	0.0060853	0.0291599	0.0524921	0.209129	0.259648
tr|Q88D68|Q88D68_PSEPK	PP_4959	Diguanylate cyclase OS=Pseudomonas putida (strain ATCC 47054 / DSM 6125 / NCIMB 11950 / KT2440) OX=160488 GN=PP_4959 PE=4 SV=1	9	1.08166e+06	1.02762e+06	1.19167e+06	3.96571e+06	2.72286e+06	2.94021e+06	1.08166e+06	2.94021e+06	0.0759755	0.206809	-1.44267	0.000101248	0.000563465
tr|Q88D75|Q88D75_PSEPK	dbpA	ATP-dependent RNA helicase, specific for 23S rRNA OS=Pseudomonas putida (strain ATCC 47054 / DSM 6125 / NCIMB 11950 / KT2440) OX=160488 GN=dbpA PE=3 SV=1	5	1.33238e+06	1.32706e+06	1.55814e+06	2.2469e+06	2.10268e+06	2.05014e+06	1.33238e+06	2.10268e+06	0.0938239	0.0477568	-0.65822	0.000416406	0.00149839
tr|Q88D77|Q88D77_PSEPK	PP_4950	Uncharacterized protein OS=Pseudomonas putida (strain ATCC 47054 / DSM 6125 / NCIMB 11950 / KT2440) OX=160488 GN=PP_4950 PE=4 SV=1	6	5.48342e+06	5.07769e+06	5.08151e+06	3.71637e+06	3.35985e+06	4.46653e+06	5.08151e+06	3.71637e+06	0.0447154	0.146816	0.451364	0.00847569	0.0165933
tr|Q88D78|Q88D78_PSEPK	PP_4949	Putative peptidase, TldD/PmbA family OS=Pseudomonas putida (strain ATCC 47054 / DSM 6125 / NCIMB 11950 / KT2440) OX=160488 GN=PP_4949 PE=4 SV=2	8	7.51077e+06	7.52208e+06	6.01419e+06	5.60883e+06	5.20775e+06	6.35776e+06	7.51077e+06	5.60883e+06	0.123628	0.101961	0.421262	0.0561766	0.0825603
tr|Q88D80|Q88D80_PSEPK	putA	Bifunctional protein PutA OS=Pseudomonas putida (strain ATCC 47054 / DSM 6125 / NCIMB 11950 / KT2440) OX=160488 GN=putA PE=1 SV=1	39	6.13631e+07	5.68284e+07	6.27153e+07	5.3275e+07	4.85763e+07	5.14204e+07	6.13631e+07	5.14204e+07	0.0511338	0.0463233	0.255032	0.00822664	0.0161764
tr|Q88D82|Q88D82_PSEPK	rlmJ	Ribosomal RNA large subunit methyltransferase J OS=Pseudomonas putida (strain ATCC 47054 / DSM 6125 / NCIMB 11950 / KT2440) OX=160488 GN=rlmJ PE=3 SV=1	5	1.97747e+06	1.746e+06	1.70083e+06	1.80981e+06	1.95582e+06	1.90431e+06	1.746e+06	1.90431e+06	0.0820804	0.0391829	-0.125218	0.393062	0.450999
tr|Q88D83|Q88D83_PSEPK	PP_4944	Carbamoyltransferase OS=Pseudomonas putida (strain ATCC 47054 / DSM 6125 / NCIMB 11950 / KT2440) OX=160488 GN=PP_4944 PE=4 SV=1	19	4.02226e+07	4.11707e+07	3.66201e+07	3.7693e+07	3.98799e+07	4.52135e+07	4.02226e+07	3.98799e+07	0.061032	0.0945166	0.0123456	0.548923	0.599798
tr|Q88D84|Q88D84_PSEPK	PP_4943	Putative Glycosyl transferase OS=Pseudomonas putida (strain ATCC 47054 / DSM 6125 / NCIMB 11950 / KT2440) OX=160488 GN=PP_4943 PE=4 SV=1	5	1.6046e+06	1.46406e+06	1.59347e+06	1.55834e+06	1.60992e+06	1.71478e+06	1.59347e+06	1.60992e+06	0.0502742	0.0489757	-0.0148179	0.310129	0.366591
tr|Q88D86|Q88D86_PSEPK	PP_4941	Uncharacterized protein OS=Pseudomonas putida (strain ATCC 47054 / DSM 6125 / NCIMB 11950 / KT2440) OX=160488 GN=PP_4941 PE=4 SV=1	4	985555	928228	1.01412e+06	820293	876122	1.0089e+06	985555	876122	0.0448193	0.107435	0.169805	0.230359	0.283389
tr|Q88D87|Q88D87_PSEPK	PP_4940	Putative glycosyltransferase OS=Pseudomonas putida (strain ATCC 47054 / DSM 6125 / NCIMB 11950 / KT2440) OX=160488 GN=PP_4940 PE=4 SV=1	5	1.56484e+06	1.49806e+06	2.2168e+06	2.64586e+06	2.51681e+06	2.42468e+06	1.56484e+06	2.51681e+06	0.225635	0.0439299	-0.685582	0.0159228	0.0279013
tr|Q88D88|Q88D88_PSEPK	PP_4939	Uncharacterized protein OS=Pseudomonas putida (strain ATCC 47054 / DSM 6125 / NCIMB 11950 / KT2440) OX=160488 GN=PP_4939 PE=4 SV=1	11	7.208e+06	7.24984e+06	6.65471e+06	9.94926e+06	1.00929e+07	1.05497e+07	7.208e+06	1.00929e+07	0.0472008	0.0307486	-0.485669	8.25808e-05	0.0004911
tr|Q88D89|Q88D89_PSEPK	PP_4938	Putative Glycosyl transferase OS=Pseudomonas putida (strain ATCC 47054 / DSM 6125 / NCIMB 11950 / KT2440) OX=160488 GN=PP_4938 PE=4 SV=1	4	667952	661189	766256	663889	676876	785848	667952	676876	0.0841921	0.0944871	-0.0191475	0.834812	0.857789
tr|Q88D90|Q88D90_PSEPK	PP_4937	Toluene tolerance protein OS=Pseudomonas putida (strain ATCC 47054 / DSM 6125 / NCIMB 11950 / KT2440) OX=160488 GN=PP_4937 PE=4 SV=2	5	2.5357e+06	2.5414e+06	2.78553e+06	3.26634e+06	3.75321e+06	3.63964e+06	2.5414e+06	3.63964e+06	0.0544178	0.0716907	-0.518171	0.00123623	0.00345065
tr|Q88D94|Q88D94_PSEPK	PP_4933	Uncharacterized protein OS=Pseudomonas putida (strain ATCC 47054 / DSM 6125 / NCIMB 11950 / KT2440) OX=160488 GN=PP_4933 PE=4 SV=1	4	3.17519e+06	3.404e+06	2.63795e+06	2.84908e+06	3.1294e+06	3.26823e+06	3.17519e+06	3.1294e+06	0.127991	0.0692735	0.0209575	0.928131	0.938253
tr|Q88D95|Q88D95_PSEPK	PP_4932	Putative D-arabinose 1-dehydrogenase OS=Pseudomonas putida (strain ATCC 47054 / DSM 6125 / NCIMB 11950 / KT2440) OX=160488 GN=PP_4932 PE=4 SV=1	5	2.24747e+06	2.38774e+06	2.52208e+06	2.04745e+06	2.00866e+06	1.82807e+06	2.38774e+06	2.00866e+06	0.0575572	0.0596901	0.249415	0.00709379	0.0143262
tr|Q88D96|Q88D96_PSEPK	PP_4931	DAO domain-containing protein OS=Pseudomonas putida (strain ATCC 47054 / DSM 6125 / NCIMB 11950 / KT2440) OX=160488 GN=PP_4931 PE=4 SV=1	7	6.67989e+06	6.7215e+06	5.49208e+06	4.62561e+06	4.73612e+06	5.28676e+06	6.67989e+06	4.73612e+06	0.110849	0.0725295	0.496119	0.0133516	0.02399
tr|Q88D99|Q88D99_PSEPK	waaA	3-deoxy-D-manno-octulosonic acid transferase OS=Pseudomonas putida (strain ATCC 47054 / DSM 6125 / NCIMB 11950 / KT2440) OX=160488 GN=waaA PE=3 SV=1	4	567820	579378	1.45384e+06	1.79535e+06	902616	996279	579378	996279	0.586197	0.39842	-0.782045	0.25841	0.313168
tr|Q88DA4|Q88DA4_PSEPK	PP_4923	Outer membrane efflux protein OS=Pseudomonas putida (strain ATCC 47054 / DSM 6125 / NCIMB 11950 / KT2440) OX=160488 GN=PP_4923 PE=4 SV=1	14	1.19035e+07	1.18704e+07	1.22005e+07	1.48999e+07	1.45373e+07	1.38861e+07	1.19035e+07	1.45373e+07	0.0151595	0.0355722	-0.288383	0.00107991	0.00308953
tr|Q88DA7|Q88DA7_PSEPK	PP_4920	Putative Lipoprotein OS=Pseudomonas putida (strain ATCC 47054 / DSM 6125 / NCIMB 11950 / KT2440) OX=160488 GN=PP_4920 PE=4 SV=1	5	1.47047e+06	1.52297e+06	1.47584e+06	1.79503e+06	2.25411e+06	2.28493e+06	1.47584e+06	2.25411e+06	0.0193914	0.129956	-0.611028	0.00367473	0.00832856
tr|Q88DA8|Q88DA8_PSEPK	nudF	ADP-ribose/sugar pyrophosphatase OS=Pseudomonas putida (strain ATCC 47054 / DSM 6125 / NCIMB 11950 / KT2440) OX=160488 GN=nudF PE=4 SV=1	9	1.38413e+07	1.34837e+07	1.16449e+07	8.33383e+06	8.59049e+06	9.62409e+06	1.34837e+07	8.59049e+06	0.0907242	0.0771801	0.650403	0.00125485	0.00347736
tr|Q88DB0|Q88DB0_PSEPK	cpdA	3',5'-cyclic adenosine monophosphate phosphodiesterase CpdA OS=Pseudomonas putida (strain ATCC 47054 / DSM 6125 / NCIMB 11950 / KT2440) OX=160488 GN=cpdA PE=3 SV=1	5	9.37242e+06	9.85464e+06	1.04808e+07	1.26567e+07	1.25459e+07	1.19855e+07	9.85464e+06	1.25459e+07	0.0561207	0.0290297	-0.348346	0.00147954	0.00395329
tr|Q88DB2|Q88DB2_PSEPK	parE	DNA topoisomerase 4 subunit B OS=Pseudomonas putida (strain ATCC 47054 / DSM 6125 / NCIMB 11950 / KT2440) OX=160488 GN=parE PE=3 SV=1	16	1.18228e+07	1.2227e+07	1.22207e+07	1.19658e+07	1.24168e+07	1.21775e+07	1.22207e+07	1.21775e+07	0.0191546	0.0185182	0.00510908	0.773479	0.80617
tr|Q88DB3|Q88DB3_PSEPK	PP_4914	Putative phytase-like protein OS=Pseudomonas putida (strain ATCC 47054 / DSM 6125 / NCIMB 11950 / KT2440) OX=160488 GN=PP_4914 PE=4 SV=1	3	2.19827e+06	2.45878e+06	1.95353e+06	2.20435e+06	1.51365e+06	2.09821e+06	2.19827e+06	2.09821e+06	0.114665	0.191845	0.0672097	0.291524	0.347656
tr|Q88DB5|Q88DB5_PSEPK	parC	DNA topoisomerase 4 subunit A OS=Pseudomonas putida (strain ATCC 47054 / DSM 6125 / NCIMB 11950 / KT2440) OX=160488 GN=parC PE=1 SV=1	20	1.77632e+07	1.7758e+07	1.75157e+07	2.2254e+07	2.28882e+07	2.3098e+07	1.7758e+07	2.28882e+07	0.00800029	0.0193191	-0.366131	9.35291e-05	0.000535644
tr|Q88DB6|Q88DB6_PSEPK	PP_4911	ABC_trans_aux domain-containing protein OS=Pseudomonas putida (strain ATCC 47054 / DSM 6125 / NCIMB 11950 / KT2440) OX=160488 GN=PP_4911 PE=4 SV=1	8	2.74682e+07	2.69875e+07	2.94659e+07	3.02789e+07	3.18168e+07	2.97214e+07	2.74682e+07	3.02789e+07	0.0469839	0.0354595	-0.140551	0.0524714	0.0777954
tr|Q88DB7|Q88DB7_PSEPK	PP_4910	Uncharacterized protein OS=Pseudomonas putida (strain ATCC 47054 / DSM 6125 / NCIMB 11950 / KT2440) OX=160488 GN=PP_4910 PE=4 SV=1	13	1.15064e+07	1.16424e+07	1.20552e+07	1.79352e+07	1.82937e+07	1.75846e+07	1.16424e+07	1.79352e+07	0.024356	0.0197674	-0.623403	9.49981e-06	0.000125174
tr|Q88DB8|Q88DB8_PSEPK	serB	Phosphoserine phosphatase OS=Pseudomonas putida (strain ATCC 47054 / DSM 6125 / NCIMB 11950 / KT2440) OX=160488 GN=serB PE=4 SV=1	9	8.78718e+06	8.50896e+06	8.4912e+06	8.01043e+06	7.69191e+06	8.15549e+06	8.50896e+06	8.01043e+06	0.0193111	0.0298188	0.087103	0.0382006	0.0592793
tr|Q88DC0|Q88DC0_PSEPK	rhdA	Sulfurtransferase OS=Pseudomonas putida (strain ATCC 47054 / DSM 6125 / NCIMB 11950 / KT2440) OX=160488 GN=rhdA PE=4 SV=1	6	1.48942e+07	1.45959e+07	1.50294e+07	1.3284e+07	1.36582e+07	1.27929e+07	1.48942e+07	1.3284e+07	0.0149494	0.0327626	0.165062	0.00899096	0.0174119
tr|Q88DC1|Q88DC1_PSEPK	PP_4906	HDOD domain-containing protein OS=Pseudomonas putida (strain ATCC 47054 / DSM 6125 / NCIMB 11950 / KT2440) OX=160488 GN=PP_4906 PE=4 SV=1	6	4.0628e+06	4.10791e+06	3.72635e+06	2.7459e+06	2.44437e+06	3.04453e+06	4.0628e+06	2.7459e+06	0.0525746	0.109323	0.565195	0.00156981	0.00413286
tr|Q88DC2|Q88DC2_PSEPK	motA	Flagellar motor rotation protein OS=Pseudomonas putida (strain ATCC 47054 / DSM 6125 / NCIMB 11950 / KT2440) OX=160488 GN=motA PE=4 SV=1	4	1.96525e+06	2.14806e+06	1.96651e+06	6.5627e+06	7.24715e+06	6.65423e+06	1.96651e+06	6.65423e+06	0.0519007	0.0544718	-1.75864	3.52778e-07	1.78919e-05
tr|Q88DC3|Q88DC3_PSEPK	motB	Flagellar motor rotation protein OS=Pseudomonas putida (strain ATCC 47054 / DSM 6125 / NCIMB 11950 / KT2440) OX=160488 GN=motB PE=4 SV=1	5	2.68676e+06	2.69126e+06	2.74811e+06	6.35884e+06	6.2432e+06	6.46107e+06	2.69126e+06	6.35884e+06	0.0126237	0.0171545	-1.24048	1.27378e-07	1.33035e-05
tr|Q88DC8|Q88DC8_PSEPK	nnrD	ADP-dependent (S)-NAD(P)H-hydrate dehydratase OS=Pseudomonas putida (strain ATCC 47054 / DSM 6125 / NCIMB 11950 / KT2440) OX=160488 GN=nnrD PE=3 SV=1	5	4.51714e+06	4.83944e+06	4.6537e+06	2.71938e+06	2.35167e+06	2.3399e+06	4.6537e+06	2.35167e+06	0.0346406	0.0873485	0.984691	2.81961e-05	0.000243702
tr|Q88DC9|Q88DC9_PSEPK	tsaE	ATPase OS=Pseudomonas putida (strain ATCC 47054 / DSM 6125 / NCIMB 11950 / KT2440) OX=160488 GN=tsaE PE=4 SV=1	9	1.81271e+07	1.84872e+07	1.88653e+07	1.57451e+07	1.54612e+07	1.52854e+07	1.84872e+07	1.54612e+07	0.0199618	0.0149707	0.257877	0.000692801	0.00219605
tr|Q88DD0|Q88DD0_PSEPK	amiC	N-acetylmuramoyl-L-alanine amidase OS=Pseudomonas putida (strain ATCC 47054 / DSM 6125 / NCIMB 11950 / KT2440) OX=160488 GN=amiC PE=4 SV=1	8	3.44277e+06	3.376e+06	3.37196e+06	3.12364e+06	3.02914e+06	3.12199e+06	3.376e+06	3.12199e+06	0.0117069	0.0174954	0.112847	0.010986	0.0205357
tr|Q88DD4|Q88DD4_PSEPK	hflX	GTPase HflX OS=Pseudomonas putida (strain ATCC 47054 / DSM 6125 / NCIMB 11950 / KT2440) OX=160488 GN=hflX PE=3 SV=1	8	5.25496e+06	5.3633e+06	5.93249e+06	4.92657e+06	4.51762e+06	4.5383e+06	5.3633e+06	4.5383e+06	0.0659704	0.0494263	0.240967	0.01235	0.0225522
tr|Q88DD5|Q88DD5_PSEPK	hflK	Protein HflK OS=Pseudomonas putida (strain ATCC 47054 / DSM 6125 / NCIMB 11950 / KT2440) OX=160488 GN=hflK PE=3 SV=1	17	1.22152e+08	1.20387e+08	1.26463e+08	1.16593e+08	1.22449e+08	1.19205e+08	1.22152e+08	1.19205e+08	0.0254105	0.0245679	0.0352319	0.345258	0.403853
tr|Q88DD6|Q88DD6_PSEPK	hflC	Protein HflC OS=Pseudomonas putida (strain ATCC 47054 / DSM 6125 / NCIMB 11950 / KT2440) OX=160488 GN=hflC PE=3 SV=1	16	6.14888e+07	6.25065e+07	6.70349e+07	6.90591e+07	7.28526e+07	6.94247e+07	6.25065e+07	6.94247e+07	0.0463656	0.0297059	-0.151442	0.030794	0.0490951
tr|Q88DD9|Q88DD9_PSEPK	PP_4888	Putative methyl-accepting chemotaxis transducer OS=Pseudomonas putida (strain ATCC 47054 / DSM 6125 / NCIMB 11950 / KT2440) OX=160488 GN=PP_4888 PE=4 SV=2	11	7.73179e+06	7.75903e+06	7.37454e+06	8.04636e+06	8.94057e+06	9.75808e+06	7.73179e+06	8.94057e+06	0.0281503	0.0960342	-0.209565	0.0330816	0.0521544
tr|Q88DE5|Q88DE5_PSEPK	PP_4881	Putative Iron ABC transporter, periplasmic iron-binding protein OS=Pseudomonas putida (strain ATCC 47054 / DSM 6125 / NCIMB 11950 / KT2440) OX=160488 GN=PP_4881 PE=4 SV=1	10	1.37827e+07	1.29731e+07	1.43108e+07	1.00715e+07	9.62532e+06	9.69095e+06	1.37827e+07	9.69095e+06	0.04922	0.0245948	0.508147	0.000132082	0.000678844
tr|Q88DE6|Q88DE6_PSEPK	rnr	Ribonuclease R OS=Pseudomonas putida (strain ATCC 47054 / DSM 6125 / NCIMB 11950 / KT2440) OX=160488 GN=rnr PE=3 SV=1	32	3.70123e+07	3.73787e+07	3.85624e+07	3.73239e+07	3.81939e+07	3.92637e+07	3.73787e+07	3.81939e+07	0.0215184	0.0253947	-0.0311291	0.591098	0.641191
tr|Q88DF2|Q88DF2_PSEPK	dnaB	Replicative DNA helicase OS=Pseudomonas putida (strain ATCC 47054 / DSM 6125 / NCIMB 11950 / KT2440) OX=160488 GN=dnaB PE=3 SV=1	5	3.80249e+06	3.88153e+06	3.65916e+06	3.25187e+06	3.76527e+06	3.47872e+06	3.80249e+06	3.47872e+06	0.0298139	0.073537	0.128389	0.1345	0.177223
tr|Q88DF4|Q88DF4_PSEPK	PP_4871	Cytokinin riboside 5'-monophosphate phosphoribohydrolase OS=Pseudomonas putida (strain ATCC 47054 / DSM 6125 / NCIMB 11950 / KT2440) OX=160488 GN=PP_4871 PE=3 SV=1	3	2.79423e+06	2.96438e+06	1.97206e+06	1.6249e+06	1.27648e+06	2.53876e+06	2.79423e+06	1.6249e+06	0.205931	0.359498	0.782104	0.118191	0.15877
tr|Q88DF5|Q88DF5_PSEPK	PP_4870	Azurin OS=Pseudomonas putida (strain ATCC 47054 / DSM 6125 / NCIMB 11950 / KT2440) OX=160488 GN=PP_4870 PE=4 SV=1	13	1.33824e+09	1.3567e+09	1.39967e+09	8.6576e+08	8.55846e+08	8.95712e+08	1.3567e+09	8.6576e+08	0.0230924	0.0237902	0.648067	7.8373e-06	0.000110297
tr|Q88DF8|Q88DF8_PSEPK	PP_4867	Branched-chain amino acid ABC transporter, periplasmic amino acid-binding protein (BraC-like) OS=Pseudomonas putida (strain ATCC 47054 / DSM 6125 / NCIMB 11950 / KT2440) OX=160488 GN=PP_4867 PE=4 SV=1	27	6.14517e+08	6.27871e+08	6.28041e+08	3.74988e+08	3.75351e+08	3.82515e+08	6.27871e+08	3.75351e+08	0.0124457	0.0112416	0.74223	1.93921e-06	4.83583e-05
tr|Q88DG1|Q88DG1_PSEPK	braF	High-affinity branched-chain amino acid transport ATP-binding protein BraF OS=Pseudomonas putida (strain ATCC 47054 / DSM 6125 / NCIMB 11950 / KT2440) OX=160488 GN=braF PE=4 SV=1	6	1.09863e+07	1.18075e+07	1.24561e+07	1.05316e+07	1.13457e+07	1.08391e+07	1.18075e+07	1.08391e+07	0.0626861	0.0376958	0.123462	0.139022	0.182288
tr|Q88DG2|Q88DG2_PSEPK	livF-II	High-affinity branched-chain amino acid transport ATP-binding protein OS=Pseudomonas putida (strain ATCC 47054 / DSM 6125 / NCIMB 11950 / KT2440) OX=160488 GN=livF-II PE=3 SV=1	9	1.32488e+07	1.29967e+07	1.31661e+07	9.65767e+06	1.02408e+07	1.05357e+07	1.31661e+07	1.02408e+07	0.00978183	0.0440467	0.362497	0.000286632	0.00114313
tr|Q88DG3|Q88DG3_PSEPK	ydfG	3-hydroxy acid dehydrogenase, NADP-dependent / malonic semialdehyde reductase OS=Pseudomonas putida (strain ATCC 47054 / DSM 6125 / NCIMB 11950 / KT2440) OX=160488 GN=ydfG PE=4 SV=1	3	1.30332e+07	1.35301e+07	1.4812e+07	1.20186e+07	1.12963e+07	1.07396e+07	1.35301e+07	1.12963e+07	0.0665479	0.0564958	0.260318	0.00824795	0.0162065
tr|Q88DG8|Q88DG8_PSEPK	yhjG	Uncharacterized protein YhjG OS=Pseudomonas putida (strain ATCC 47054 / DSM 6125 / NCIMB 11950 / KT2440) OX=160488 GN=yhjG PE=4 SV=1	5	181721	222017	196162	549767	659858	663121	196162	659858	0.102096	0.103362	-1.75011	1.09914e-05	0.000134641
tr|Q88DG9|Q88DG9_PSEPK	PP_4856	Ferritin, Dps family protein OS=Pseudomonas putida (strain ATCC 47054 / DSM 6125 / NCIMB 11950 / KT2440) OX=160488 GN=PP_4856 PE=4 SV=1	9	2.16036e+06	2.35249e+06	2.51843e+06	4.66943e+06	3.77809e+06	3.63136e+06	2.35249e+06	3.77809e+06	0.0764574	0.13953	-0.683466	0.000740458	0.00231706
tr|Q88DH4|Q88DH4_PSEPK	PP_4851	Phosphate starvation-inducible protein, PSIF OS=Pseudomonas putida (strain ATCC 47054 / DSM 6125 / NCIMB 11950 / KT2440) OX=160488 GN=PP_4851 PE=4 SV=1	4	2.84469e+06	2.83456e+06	3.01304e+06	2.68571e+06	2.38912e+06	2.58028e+06	2.84469e+06	2.58028e+06	0.0345996	0.0589201	0.140744	0.0225009	0.0373579
tr|Q88DI9|Q88DI9_PSEPK	PP_4836	Uncharacterized protein OS=Pseudomonas putida (strain ATCC 47054 / DSM 6125 / NCIMB 11950 / KT2440) OX=160488 GN=PP_4836 PE=4 SV=1	3	4.171e+06	4.46653e+06	4.83239e+06	625628	443270	450150	4.46653e+06	450150	0.0737907	0.204119	3.31068	1.80725e-06	4.83583e-05
tr|Q88DJ1|Q88DJ1_PSEPK	PP_4834	SPFH domain/Band 7 family protein OS=Pseudomonas putida (strain ATCC 47054 / DSM 6125 / NCIMB 11950 / KT2440) OX=160488 GN=PP_4834 PE=4 SV=1	4	1.35953e+06	1.32487e+06	1.49858e+06	3.71223e+06	3.37872e+06	3.08378e+06	1.35953e+06	3.37872e+06	0.0659331	0.0927068	-1.31337	1.20848e-05	0.000141851
tr|Q88DJ5|Q88DJ5_PSEPK	cobL	Precorrin-6Y C(5,15)-methyltransferase OS=Pseudomonas putida (strain ATCC 47054 / DSM 6125 / NCIMB 11950 / KT2440) OX=160488 GN=cobL PE=4 SV=1	4	660891	629916	604688	673009	661461	578651	629916	661461	0.0445541	0.0807093	-0.0704957	0.886812	0.903278
tr|Q88DJ9|Q88DJ9_PSEPK	cobJ	Precorrin-3B C17-methyltransferase OS=Pseudomonas putida (strain ATCC 47054 / DSM 6125 / NCIMB 11950 / KT2440) OX=160488 GN=cobJ PE=4 SV=1	3	502806	454885	328670	396593	338586	476441	454885	396593	0.209786	0.171378	0.197844	0.714781	0.754647
tr|Q88DK1|Q88DK1_PSEPK	PP_4824	Sensor histidine kinase/response regulator OS=Pseudomonas putida (strain ATCC 47054 / DSM 6125 / NCIMB 11950 / KT2440) OX=160488 GN=PP_4824 PE=4 SV=1	8	2.52879e+06	2.78011e+06	2.35733e+06	3.46738e+06	3.47631e+06	3.79688e+06	2.52879e+06	3.47631e+06	0.0832134	0.0524301	-0.459108	0.0009702	0.00286135
tr|Q88DK6|Q88DK6_PSEPK	PP_4819	Znf/thioredoxin_put domain-containing protein OS=Pseudomonas putida (strain ATCC 47054 / DSM 6125 / NCIMB 11950 / KT2440) OX=160488 GN=PP_4819 PE=4 SV=1	10	6.89746e+06	6.64706e+06	5.96608e+06	5.79839e+06	6.55859e+06	6.90667e+06	6.64706e+06	6.55859e+06	0.0741128	0.0882645	0.0193307	0.835177	0.857836
tr|Q88DL6|Q88DL6_PSEPK	rsfS	Ribosomal silencing factor RsfS OS=Pseudomonas putida (strain ATCC 47054 / DSM 6125 / NCIMB 11950 / KT2440) OX=160488 GN=rsfS PE=3 SV=1	8	1.71097e+07	1.65141e+07	1.78948e+07	1.69685e+07	1.63483e+07	1.62087e+07	1.71097e+07	1.63483e+07	0.040325	0.0244989	0.0656753	0.277708	0.333696
tr|Q88DL8|Q88DL8_PSEPK	mrdA-II	Peptidoglycan D,D-transpeptidase MrdA OS=Pseudomonas putida (strain ATCC 47054 / DSM 6125 / NCIMB 11950 / KT2440) OX=160488 GN=mrdA-II PE=3 SV=1	3	480502	391207	329016	442037	482047	523274	391207	482047	0.19025	0.0841953	-0.301243	0.113492	0.152838
tr|Q88DM1|Q88DM1_PSEPK	rlpA	Endolytic peptidoglycan transglycosylase RlpA OS=Pseudomonas putida (strain ATCC 47054 / DSM 6125 / NCIMB 11950 / KT2440) OX=160488 GN=rlpA PE=3 SV=1	10	4.50968e+06	4.58576e+06	4.64349e+06	7.30011e+06	7.45302e+06	6.74796e+06	4.58576e+06	7.30011e+06	0.0146542	0.0517502	-0.670757	2.69397e-05	0.000236646
tr|Q88DM2|Q88DM2_PSEPK	dacA	D-alanyl-D-alanine carboxypeptidase OS=Pseudomonas putida (strain ATCC 47054 / DSM 6125 / NCIMB 11950 / KT2440) OX=160488 GN=dacA PE=3 SV=1	19	9.21334e+07	9.03838e+07	9.07983e+07	1.0475e+08	1.11192e+08	1.0956e+08	9.07983e+07	1.0956e+08	0.0100353	0.0308668	-0.270981	0.0010669	0.00306391
tr|Q88DM6|Q88DM6_PSEPK	PP_4799	Putative Muramoyltetrapeptide carboxypeptidase OS=Pseudomonas putida (strain ATCC 47054 / DSM 6125 / NCIMB 11950 / KT2440) OX=160488 GN=PP_4799 PE=4 SV=1	3	1.23772e+06	1.23053e+06	1.21221e+06	1.12598e+06	1.16638e+06	1.2915e+06	1.23053e+06	1.16638e+06	0.010722	0.0722383	0.0772427	0.529291	0.582133
tr|Q88DM7|Q88DM7_PSEPK	PP_4798	Putative Membrane-bound lytic murein transglycosylase OS=Pseudomonas putida (strain ATCC 47054 / DSM 6125 / NCIMB 11950 / KT2440) OX=160488 GN=PP_4798 PE=4 SV=1	10	1.83291e+07	1.77322e+07	1.72348e+07	1.70593e+07	1.7693e+07	1.76583e+07	1.77322e+07	1.76583e+07	0.0308404	0.0203957	0.00602551	0.592416	0.642362
tr|Q88DM9|Q88DM9_PSEPK	holA	DNA polymerase III, delta subunit OS=Pseudomonas putida (strain ATCC 47054 / DSM 6125 / NCIMB 11950 / KT2440) OX=160488 GN=holA PE=4 SV=1	3	2.50517e+06	2.40565e+06	2.58247e+06	4.6104e+06	4.08769e+06	4.40104e+06	2.50517e+06	4.40104e+06	0.035489	0.06025	-0.812937	1.97913e-05	0.000189997
tr|Q88DN0|Q88DN0_PSEPK	lptE	LPS-assembly lipoprotein LptE OS=Pseudomonas putida (strain ATCC 47054 / DSM 6125 / NCIMB 11950 / KT2440) OX=160488 GN=lptE PE=3 SV=1	13	3.5335e+07	3.56429e+07	3.58568e+07	4.1875e+07	4.35227e+07	4.30805e+07	3.56429e+07	4.30805e+07	0.00736599	0.0199129	-0.273421	0.000477928	0.0016449
tr|Q88DN5|Q88DN5_PSEPK	corC	Heat shock protein, Co2+ and Mg2+ efflux protein OS=Pseudomonas putida (strain ATCC 47054 / DSM 6125 / NCIMB 11950 / KT2440) OX=160488 GN=corC PE=4 SV=1	3	2.67369e+06	2.47985e+06	2.38866e+06	2.47291e+06	2.47652e+06	2.45671e+06	2.47985e+06	2.47291e+06	0.0579001	0.00427401	0.00404444	0.656025	0.700873
tr|Q88DN7|Q88DN7_PSEPK	ybeZ	PhoH domain-containing protein OS=Pseudomonas putida (strain ATCC 47054 / DSM 6125 / NCIMB 11950 / KT2440) OX=160488 GN=ybeZ PE=4 SV=1	9	9.90362e+06	9.53626e+06	9.79932e+06	9.99787e+06	1.10396e+07	1.1026e+07	9.79932e+06	1.1026e+07	0.0194238	0.0559097	-0.170155	0.0537306	0.079487
tr|Q88DN9|Q88DN9_PSEPK	PP_4785	Uncharacterized protein OS=Pseudomonas putida (strain ATCC 47054 / DSM 6125 / NCIMB 11950 / KT2440) OX=160488 GN=PP_4785 PE=4 SV=1	4	1.53309e+06	1.52309e+06	1.65616e+06	1.78379e+06	1.69979e+06	1.59576e+06	1.53309e+06	1.69979e+06	0.0471825	0.0556317	-0.148916	0.133069	0.17551
tr|Q88DP2|Q88DP2_PSEPK	thiD	Phosphomethylpyrimidine kinase OS=Pseudomonas putida (strain ATCC 47054 / DSM 6125 / NCIMB 11950 / KT2440) OX=160488 GN=thiD PE=4 SV=1	7	4.8901e+06	4.76371e+06	5.09195e+06	4.64296e+06	4.77641e+06	4.76867e+06	4.8901e+06	4.76867e+06	0.0336828	0.0158401	0.0362776	0.242403	0.296169
tr|Q88DP4|Q88DP4_PSEPK	PP_4780	Putative Acyl-CoA dehydrogenase OS=Pseudomonas putida (strain ATCC 47054 / DSM 6125 / NCIMB 11950 / KT2440) OX=160488 GN=PP_4780 PE=3 SV=1	11	6.09079e+06	6.295e+06	6.29429e+06	4.26644e+06	3.82389e+06	3.93413e+06	6.29429e+06	3.93413e+06	0.018902	0.0574768	0.677999	3.9226e-05	0.000297466
tr|Q88DP5|Q88DP5_PSEPK	amn	AMP nucleosidase OS=Pseudomonas putida (strain ATCC 47054 / DSM 6125 / NCIMB 11950 / KT2440) OX=160488 GN=amn PE=3 SV=2	21	3.20984e+07	3.17978e+07	3.27675e+07	2.88196e+07	2.85718e+07	2.87625e+07	3.20984e+07	2.87625e+07	0.0154064	0.00451791	0.158313	0.00389147	0.00875345
tr|Q88DP7|Q88DP7_PSEPK	PP_4776	AsnC family transcriptional regulator OS=Pseudomonas putida (strain ATCC 47054 / DSM 6125 / NCIMB 11950 / KT2440) OX=160488 GN=PP_4776 PE=4 SV=1	11	6.7657e+06	6.82041e+06	6.28776e+06	6.20312e+06	7.13243e+06	7.28412e+06	6.7657e+06	7.13243e+06	0.0442305	0.085151	-0.0761549	0.538244	0.590165
tr|Q88DQ3|Q88DQ3_PSEPK	PP_4770	Uncharacterized protein OS=Pseudomonas putida (strain ATCC 47054 / DSM 6125 / NCIMB 11950 / KT2440) OX=160488 GN=PP_4770 PE=4 SV=1	8	1.9517e+07	1.80685e+07	2.03551e+07	1.32008e+07	1.26752e+07	1.2298e+07	1.9517e+07	1.26752e+07	0.0598968	0.0356352	0.622728	9.26898e-05	0.000533512
tr|Q88DQ7|Q88DQ7_PSEPK	rhlE-I	ATP-dependent RNA helicase OS=Pseudomonas putida (strain ATCC 47054 / DSM 6125 / NCIMB 11950 / KT2440) OX=160488 GN=rhlE-I PE=3 SV=1	9	3.73878e+06	3.77166e+06	3.67675e+06	3.82162e+06	3.6838e+06	4.0825e+06	3.73878e+06	3.82162e+06	0.0129239	0.0524217	-0.0316164	0.366034	0.425377
tr|Q88DR1|Q88DR1_PSEPK	tesB	Acyl-CoA thioesterase II OS=Pseudomonas putida (strain ATCC 47054 / DSM 6125 / NCIMB 11950 / KT2440) OX=160488 GN=tesB PE=4 SV=1	4	8.61836e+06	8.29398e+06	8.9395e+06	6.93442e+06	6.52061e+06	5.7147e+06	8.61836e+06	6.52061e+06	0.0374549	0.0970713	0.402405	0.00233215	0.00565778
tr|Q88DR3|Q88DR3_PSEPK	PP_4760	Alcohol dehydrogenase, zinc-containing OS=Pseudomonas putida (strain ATCC 47054 / DSM 6125 / NCIMB 11950 / KT2440) OX=160488 GN=PP_4760 PE=4 SV=1	10	2.56504e+07	2.51063e+07	2.86858e+07	1.83812e+07	1.80002e+07	1.83615e+07	2.56504e+07	1.83615e+07	0.0728382	0.0117567	0.482295	0.000193152	0.000878497
tr|Q88DR9|Q88DR9_PSEPK	PP_4754	Transcriptional regulator, TetR family OS=Pseudomonas putida (strain ATCC 47054 / DSM 6125 / NCIMB 11950 / KT2440) OX=160488 GN=PP_4754 PE=4 SV=1	3	329117	366959	385931	99526.3	122354	114046	366959	114046	0.080197	0.103182	1.68601	5.73064e-06	9.11477e-05
tr|Q88DS0|Q88DS0_PSEPK	stcD	Putative N-methylproline demethylase OS=Pseudomonas putida (strain ATCC 47054 / DSM 6125 / NCIMB 11950 / KT2440) OX=160488 GN=stcD PE=4 SV=1	20	2.99324e+07	3.08174e+07	3.1414e+07	1.54269e+07	1.60672e+07	1.42612e+07	3.08174e+07	1.54269e+07	0.0242659	0.0600356	0.998297	4.36285e-06	7.61516e-05
tr|Q88DS5|Q88DS5_PSEPK	PP_4748	Amino acid ABC transporter, periplasmic amino acid-binding protein OS=Pseudomonas putida (strain ATCC 47054 / DSM 6125 / NCIMB 11950 / KT2440) OX=160488 GN=PP_4748 PE=4 SV=1	11	1.66957e+07	1.5921e+07	1.53446e+07	6.95678e+06	6.42355e+06	6.77507e+06	1.5921e+07	6.77507e+06	0.0424051	0.0403487	1.23262	9.42549e-07	3.16696e-05
tr|Q88DS8|Q88DS8_PSEPK	hsdM	Type I restriction enzyme EcoEI M protein OS=Pseudomonas putida (strain ATCC 47054 / DSM 6125 / NCIMB 11950 / KT2440) OX=160488 GN=hsdM PE=4 SV=1	5	1.96005e+06	1.87531e+06	1.96119e+06	2.73637e+06	2.65231e+06	2.69057e+06	1.96005e+06	2.69057e+06	0.0254941	0.0156276	-0.457023	3.33005e-05	0.000267199
tr|Q88DS9|Q88DS9_PSEPK	hsdR	Type I restriction enzyme EcoAI R protein OS=Pseudomonas putida (strain ATCC 47054 / DSM 6125 / NCIMB 11950 / KT2440) OX=160488 GN=hsdR PE=4 SV=1	15	4.46848e+06	4.86409e+06	5.36199e+06	6.98718e+06	6.76852e+06	6.58247e+06	4.86409e+06	6.76852e+06	0.0914073	0.0298811	-0.476669	0.00106946	0.003068
tr|Q88DT2|Q88DT2_PSEPK	dld2	D-lactate dehydrogenase OS=Pseudomonas putida (strain ATCC 47054 / DSM 6125 / NCIMB 11950 / KT2440) OX=160488 GN=dld2 PE=4 SV=1	9	4.61358e+06	4.31665e+06	4.10245e+06	384194	375153	369951	4.31665e+06	375153	0.0590849	0.0191463	3.52436	3.79876e-09	1.45873e-06
tr|Q88DT8|Q88DT8_PSEPK	bamE	Outer membrane protein assembly factor BamE OS=Pseudomonas putida (strain ATCC 47054 / DSM 6125 / NCIMB 11950 / KT2440) OX=160488 GN=bamE PE=3 SV=1	4	3.14908e+07	3.24069e+07	3.37072e+07	4.22608e+07	4.46509e+07	4.40024e+07	3.24069e+07	4.40024e+07	0.0342312	0.0283233	-0.441278	0.000141596	0.00070877
tr|Q88DT9|Q88DT9_PSEPK	fur	Ferric uptake regulation protein OS=Pseudomonas putida (strain ATCC 47054 / DSM 6125 / NCIMB 11950 / KT2440) OX=160488 GN=fur PE=3 SV=1	7	4.74961e+07	4.59985e+07	4.7211e+07	2.907e+07	3.09572e+07	2.65624e+07	4.7211e+07	2.907e+07	0.016955	0.0763842	0.699592	6.30051e-05	0.000403232
tr|Q88DU0|Q88DU0_PSEPK	recN	DNA repair protein RecN OS=Pseudomonas putida (strain ATCC 47054 / DSM 6125 / NCIMB 11950 / KT2440) OX=160488 GN=recN PE=3 SV=1	5	1.20187e+06	1.19879e+06	1.19322e+06	1.52545e+06	1.77217e+06	1.80208e+06	1.19879e+06	1.77217e+06	0.00366213	0.0893114	-0.563942	0.000671007	0.00214212
tr|Q88DU9|Q88DU9_PSEPK	PP_4720	Putative RNA binding protein OS=Pseudomonas putida (strain ATCC 47054 / DSM 6125 / NCIMB 11950 / KT2440) OX=160488 GN=PP_4720 PE=4 SV=2	6	1.4224e+07	1.38358e+07	1.46192e+07	1.18818e+07	1.22354e+07	1.20324e+07	1.4224e+07	1.20324e+07	0.0275335	0.0147258	0.241396	0.00127368	0.00351145
tr|Q88DV1|Q88DV1_PSEPK	ftsH	ATP-dependent zinc metalloprotease FtsH OS=Pseudomonas putida (strain ATCC 47054 / DSM 6125 / NCIMB 11950 / KT2440) OX=160488 GN=ftsH PE=3 SV=1	24	7.43838e+07	7.30548e+07	7.13968e+07	7.85428e+07	8.32492e+07	8.32454e+07	7.30548e+07	8.32454e+07	0.0205152	0.033254	-0.188391	0.0108326	0.0203196
tr|Q88DV2|Q88DV2_PSEPK	folP	Dihydropteroate synthase OS=Pseudomonas putida (strain ATCC 47054 / DSM 6125 / NCIMB 11950 / KT2440) OX=160488 GN=folP PE=3 SV=1	6	5.51308e+06	5.32831e+06	5.7042e+06	5.03232e+06	5.23658e+06	4.93889e+06	5.51308e+06	5.03232e+06	0.034079	0.030032	0.131636	0.0417321	0.0639909
tr|Q88DV6|Q88DV6_PSEPK	nusA	Transcription termination/antitermination protein NusA OS=Pseudomonas putida (strain ATCC 47054 / DSM 6125 / NCIMB 11950 / KT2440) OX=160488 GN=nusA PE=3 SV=1	29	1.28431e+08	1.23361e+08	1.17415e+08	1.27093e+08	1.31863e+08	1.44396e+08	1.23361e+08	1.31863e+08	0.0448009	0.066469	-0.0961564	0.105232	0.143149
tr|Q88DW1|Q88DW1_PSEPK	PP_4707	OsmY-related protein OS=Pseudomonas putida (strain ATCC 47054 / DSM 6125 / NCIMB 11950 / KT2440) OX=160488 GN=PP_4707 PE=4 SV=1	7	6.742e+06	6.12179e+06	7.82867e+06	7.74642e+06	6.27151e+06	9.48292e+06	6.742e+06	7.74642e+06	0.125263	0.205203	-0.200353	0.368094	0.427588
tr|Q88DW2|Q88DW2_PSEPK	PP_4706	ABM domain-containing protein OS=Pseudomonas putida (strain ATCC 47054 / DSM 6125 / NCIMB 11950 / KT2440) OX=160488 GN=PP_4706 PE=4 SV=1	5	2.7745e+06	2.59934e+06	3.87623e+06	2.70873e+06	2.53012e+06	2.54041e+06	2.7745e+06	2.54041e+06	0.224499	0.0386718	0.127164	0.203527	0.253984
tr|Q88DW3|Q88DW3_PSEPK	PP_4705	Glyoxalase OS=Pseudomonas putida (strain ATCC 47054 / DSM 6125 / NCIMB 11950 / KT2440) OX=160488 GN=PP_4705 PE=4 SV=1	8	3.41122e+06	3.66457e+06	2.98538e+06	4.01713e+06	2.88842e+06	2.60779e+06	3.41122e+06	2.88842e+06	0.102342	0.235243	0.240005	0.595971	0.645234
tr|Q88DW4|Q88DW4_PSEPK	PP_4704	Uncharacterized protein OS=Pseudomonas putida (strain ATCC 47054 / DSM 6125 / NCIMB 11950 / KT2440) OX=160488 GN=PP_4704 PE=4 SV=1	14	5.96087e+06	5.87965e+06	6.56458e+06	9.6787e+06	9.60123e+06	8.77068e+06	5.96087e+06	9.60123e+06	0.0609958	0.0538358	-0.687696	0.000152166	0.000753264
tr|Q88DX0|Q88DX0_PSEPK	folK	6-hydroxymethyl-7,8-dihydropterin pyrophosphokinase OS=Pseudomonas putida (strain ATCC 47054 / DSM 6125 / NCIMB 11950 / KT2440) OX=160488 GN=folK PE=4 SV=1	3	1.11314e+06	1.12201e+06	981697	1.10389e+06	997016	1.20663e+06	1.11314e+06	1.10389e+06	0.0732784	0.09507	0.0120405	0.69264	0.735385
tr|Q88DX1|Q88DX1_PSEPK	pcnB	Poly(A) polymerase I OS=Pseudomonas putida (strain ATCC 47054 / DSM 6125 / NCIMB 11950 / KT2440) OX=160488 GN=pcnB PE=3 SV=1	10	4.26243e+06	4.12734e+06	4.60401e+06	4.59602e+06	4.85257e+06	4.33722e+06	4.26243e+06	4.59602e+06	0.0567216	0.0560741	-0.108708	0.24251	0.296169
tr|Q88DX2|Q88DX2_PSEPK	PP_4696	Nitrogen regulation protein NR(I) OS=Pseudomonas putida (strain ATCC 47054 / DSM 6125 / NCIMB 11950 / KT2440) OX=160488 GN=PP_4696 PE=4 SV=1	16	2.03706e+07	2.03194e+07	1.94187e+07	1.77547e+07	1.85656e+07	1.86519e+07	2.03194e+07	1.85656e+07	0.0267224	0.0270137	0.130222	0.0259916	0.0422914
tr|Q88DX3|Q88DX3_PSEPK	PP_4695	Sensory box histidine kinase OS=Pseudomonas putida (strain ATCC 47054 / DSM 6125 / NCIMB 11950 / KT2440) OX=160488 GN=PP_4695 PE=4 SV=1	5	551412	601807	654062	550319	646326	546079	601807	550319	0.0852017	0.0975938	0.129032	0.601469	0.65008
tr|Q88DX5|Q88DX5_PSEPK	dksA	RNA polymerase-binding transcription factor DksA OS=Pseudomonas putida (strain ATCC 47054 / DSM 6125 / NCIMB 11950 / KT2440) OX=160488 GN=dksA PE=3 SV=1	14	9.505e+07	8.98155e+07	9.47001e+07	1.21423e+08	1.15169e+08	1.16061e+08	9.47001e+07	1.16061e+08	0.0314027	0.0287759	-0.293444	0.000430203	0.00153345
tr|Q88DX6|Q88DX6_PSEPK	PP_4692	Aminotransferase OS=Pseudomonas putida (strain ATCC 47054 / DSM 6125 / NCIMB 11950 / KT2440) OX=160488 GN=PP_4692 PE=3 SV=1	5	2.77045e+06	2.65322e+06	2.10292e+06	1.90358e+06	1.79823e+06	2.02637e+06	2.65322e+06	1.90358e+06	0.14206	0.059799	0.479029	0.0193538	0.0330725
tr|Q88DY4|Q88DY4_PSEPK	PP_4684	APH domain-containing protein OS=Pseudomonas putida (strain ATCC 47054 / DSM 6125 / NCIMB 11950 / KT2440) OX=160488 GN=PP_4684 PE=4 SV=2	16	3.42842e+07	3.53309e+07	3.52661e+07	3.42579e+07	3.27433e+07	3.32746e+07	3.52661e+07	3.32746e+07	0.0167751	0.0229902	0.0838609	0.148168	0.193056
tr|Q88DY5|Q88DY5_PSEPK	mrcB	Penicillin-binding protein 1B OS=Pseudomonas putida (strain ATCC 47054 / DSM 6125 / NCIMB 11950 / KT2440) OX=160488 GN=mrcB PE=3 SV=1	4	1.0336e+06	932505	826959	1.07274e+06	1.36342e+06	1.26033e+06	932505	1.26033e+06	0.110982	0.119604	-0.434622	0.018405	0.03165
tr|Q88DY6|Q88DY6_PSEPK	PP_4682	TPR_REGION domain-containing protein OS=Pseudomonas putida (strain ATCC 47054 / DSM 6125 / NCIMB 11950 / KT2440) OX=160488 GN=PP_4682 PE=4 SV=1	5	7.22756e+06	6.94909e+06	7.40042e+06	7.92232e+06	8.75111e+06	8.87573e+06	7.22756e+06	8.75111e+06	0.0316608	0.0608511	-0.275956	0.00771294	0.0152894
tr|Q88DY8|Q88DY8_PSEPK	ilvI	Acetolactate synthase OS=Pseudomonas putida (strain ATCC 47054 / DSM 6125 / NCIMB 11950 / KT2440) OX=160488 GN=ilvI PE=3 SV=1	28	1.64112e+08	1.59311e+08	1.59106e+08	3.06548e+08	3.16642e+08	3.14733e+08	1.59311e+08	3.14733e+08	0.0176126	0.0171512	-0.982285	5.83164e-07	2.37507e-05
tr|Q88DY9|Q88DY9_PSEPK	ilvH	Acetohydroxybutanoate synthase / acetolactate synthase OS=Pseudomonas putida (strain ATCC 47054 / DSM 6125 / NCIMB 11950 / KT2440) OX=160488 GN=ilvH PE=4 SV=1	9	4.84768e+07	4.6667e+07	5.09811e+07	9.63527e+07	1.05292e+08	9.34257e+07	4.84768e+07	9.63527e+07	0.0444757	0.0628488	-0.99103	7.80544e-06	0.000110297
tr|Q88DZ4|Q88DZ4_PSEPK	recC	RecBCD enzyme subunit RecC OS=Pseudomonas putida (strain ATCC 47054 / DSM 6125 / NCIMB 11950 / KT2440) OX=160488 GN=recC PE=3 SV=1	5	1.93853e+06	1.80385e+06	1.76854e+06	1.62905e+06	1.59179e+06	1.48016e+06	1.80385e+06	1.59179e+06	0.0488332	0.0494425	0.180436	0.00973422	0.0186232
tr|Q88DZ5|Q88DZ5_PSEPK	recB	RecBCD enzyme subunit RecB OS=Pseudomonas putida (strain ATCC 47054 / DSM 6125 / NCIMB 11950 / KT2440) OX=160488 GN=recB PE=3 SV=1	3	232117	248856	194066	192206	219416	290248	232117	219416	0.124782	0.216333	0.0811807	0.820588	0.846498
tr|Q88DZ9|Q88DZ9_PSEPK	PP_4669	OmpA family protein OS=Pseudomonas putida (strain ATCC 47054 / DSM 6125 / NCIMB 11950 / KT2440) OX=160488 GN=PP_4669 PE=4 SV=1	6	1.16071e+06	975071	1.06958e+06	3.90717e+06	3.45871e+06	3.44067e+06	1.06958e+06	3.45871e+06	0.0868763	0.0733666	-1.69319	2.16663e-06	5.07622e-05
tr|Q88E01|Q88E01_PSEPK	mmsA-II	Methylmalonate-semialdehyde dehydrogenase OS=Pseudomonas putida (strain ATCC 47054 / DSM 6125 / NCIMB 11950 / KT2440) OX=160488 GN=mmsA-II PE=4 SV=1	11	6.25002e+06	6.21147e+06	6.03501e+06	2.75078e+06	2.01789e+06	2.34974e+06	6.21147e+06	2.34974e+06	0.018593	0.154664	1.40243	3.61439e-05	0.00028325
tr|Q88E02|Q88E02_PSEPK	mmsB	3-hydroxyisobutyrate dehydrogenase OS=Pseudomonas putida (strain ATCC 47054 / DSM 6125 / NCIMB 11950 / KT2440) OX=160488 GN=mmsB PE=3 SV=1	8	8.29594e+06	8.97707e+06	9.42447e+06	5.73951e+06	5.34885e+06	5.35074e+06	8.97707e+06	5.35074e+06	0.0638586	0.0410611	0.746506	5.69335e-05	0.000376939
tr|Q88E09|Q88E09_PSEPK	ggt	Gamma-glutamyltranspeptidase OS=Pseudomonas putida (strain ATCC 47054 / DSM 6125 / NCIMB 11950 / KT2440) OX=160488 GN=ggt PE=4 SV=1	33	8.09396e+07	7.89269e+07	7.96192e+07	8.57384e+07	7.68829e+07	7.0813e+07	7.96192e+07	7.68829e+07	0.0128092	0.0964629	0.0504526	0.608774	0.657711
tr|Q88E11|Q88E11_PSEPK	ypfJ	Zinc metalloprotease OS=Pseudomonas putida (strain ATCC 47054 / DSM 6125 / NCIMB 11950 / KT2440) OX=160488 GN=ypfJ PE=4 SV=1	9	3.54713e+06	3.42506e+06	3.36411e+06	5.74975e+06	5.24019e+06	5.87103e+06	3.42506e+06	5.74975e+06	0.0270488	0.0595593	-0.747368	3.23541e-05	0.000263539
tr|Q88E17|Q88E17_PSEPK	cioA	Ubiquinol oxidase subunit I, cyanide insensitive OS=Pseudomonas putida (strain ATCC 47054 / DSM 6125 / NCIMB 11950 / KT2440) OX=160488 GN=cioA PE=3 SV=1	9	9.6751e+07	9.35227e+07	7.3648e+07	1.57593e+06	1.63508e+06	2.17159e+06	9.35227e+07	1.63508e+06	0.142215	0.182906	5.83789	1.31102e-07	1.33035e-05
tr|Q88E22|Q88E22_PSEPK	fpr-II	Ferredoxin--NADP(+) reductase OS=Pseudomonas putida (strain ATCC 47054 / DSM 6125 / NCIMB 11950 / KT2440) OX=160488 GN=fpr-II PE=4 SV=1	11	1.04816e+07	1.03464e+07	9.67651e+06	1.12253e+07	1.14748e+07	1.20907e+07	1.03464e+07	1.14748e+07	0.0423988	0.03841	-0.149336	0.01274	0.0231378
tr|Q88E24|Q88E24_PSEPK	radA	DNA repair protein RadA OS=Pseudomonas putida (strain ATCC 47054 / DSM 6125 / NCIMB 11950 / KT2440) OX=160488 GN=radA PE=3 SV=1	5	1.58711e+06	1.64693e+06	1.73061e+06	1.62283e+06	1.68749e+06	1.76557e+06	1.64693e+06	1.68749e+06	0.043554	0.0422445	-0.0350971	0.57743	0.628393
tr|Q88E25|Q88E25_PSEPK	PP_4643	Xanthine/uracil permease family protein OS=Pseudomonas putida (strain ATCC 47054 / DSM 6125 / NCIMB 11950 / KT2440) OX=160488 GN=PP_4643 PE=4 SV=1	11	5.41593e+06	5.12378e+06	5.53218e+06	3.44625e+06	4.14284e+06	4.38936e+06	5.41593e+06	4.14284e+06	0.0392772	0.122501	0.386588	0.00597755	0.0123979
tr|Q88E26|Q88E26_PSEPK	PP_4642	Cyclic diguanosine monophosphate-binding protein OS=Pseudomonas putida (strain ATCC 47054 / DSM 6125 / NCIMB 11950 / KT2440) OX=160488 GN=PP_4642 PE=4 SV=1	3	5.46486e+06	5.06837e+06	4.52699e+06	3.62408e+06	3.13946e+06	2.95478e+06	5.06837e+06	3.13946e+06	0.0937832	0.106707	0.691006	0.00130499	0.00357939
tr|Q88E27|Q88E27_PSEPK	yjiY	Putative transporter OS=Pseudomonas putida (strain ATCC 47054 / DSM 6125 / NCIMB 11950 / KT2440) OX=160488 GN=yjiY PE=4 SV=1	13	1.98671e+07	2.0242e+07	1.96204e+07	1.98848e+07	2.23396e+07	2.16344e+07	1.98671e+07	2.16344e+07	0.0157185	0.0593765	-0.122941	0.139805	0.183226
tr|Q88E29|Q88E29_PSEPK	zinU	p-loop guanosine triphosphatase-dependent zinc chaperone OS=Pseudomonas putida (strain ATCC 47054 / DSM 6125 / NCIMB 11950 / KT2440) OX=160488 GN=zinU PE=4 SV=1	8	7.85443e+06	7.75672e+06	7.27454e+06	6.83428e+06	7.87945e+06	7.62715e+06	7.75672e+06	7.62715e+06	0.0406977	0.073236	0.0243039	0.615464	0.662872
tr|Q88E35|Q88E35_PSEPK	PP_4633	DUF1244 domain-containing protein OS=Pseudomonas putida (strain ATCC 47054 / DSM 6125 / NCIMB 11950 / KT2440) OX=160488 GN=PP_4633 PE=4 SV=1	6	6.67354e+06	6.25606e+06	7.39317e+06	5.15582e+06	5.74678e+06	5.03881e+06	6.67354e+06	5.15582e+06	0.0849111	0.0714195	0.372251	0.00731119	0.0147099
tr|Q88E40|Q88E40_PSEPK	PP_4628	Flavodoxin-like domain-containing protein OS=Pseudomonas putida (strain ATCC 47054 / DSM 6125 / NCIMB 11950 / KT2440) OX=160488 GN=PP_4628 PE=4 SV=1	3	2.36791e+06	2.70972e+06	2.81052e+06	3.51522e+06	3.03975e+06	3.18263e+06	2.70972e+06	3.18263e+06	0.0882279	0.0751607	-0.232073	0.0161273	0.0282044
tr|Q88E48|Q88E48_PSEPK	hmgB	Fumarylacetoacetase OS=Pseudomonas putida (strain ATCC 47054 / DSM 6125 / NCIMB 11950 / KT2440) OX=160488 GN=hmgB PE=4 SV=1	4	1.67244e+06	1.81199e+06	1.854e+06	1.46033e+06	1.2281e+06	1.41166e+06	1.81199e+06	1.41166e+06	0.0534132	0.0896114	0.360186	0.00434249	0.00952866
tr|Q88E52|Q88E52_PSEPK	PP_4616	Uncharacterized protein OS=Pseudomonas putida (strain ATCC 47054 / DSM 6125 / NCIMB 11950 / KT2440) OX=160488 GN=PP_4616 PE=4 SV=1	3	4.5393e+06	4.50486e+06	5.05078e+06	5.07131e+06	4.7587e+06	4.26555e+06	4.5393e+06	4.7587e+06	0.0650725	0.0864602	-0.0680958	0.985401	0.987606
tr|Q88E65|Q88E65_PSEPK	PP_4602	Transcriptional regulator, AraC family OS=Pseudomonas putida (strain ATCC 47054 / DSM 6125 / NCIMB 11950 / KT2440) OX=160488 GN=PP_4602 PE=4 SV=1	3	1.68596e+06	1.37978e+06	1.01013e+06	561733	666624	559885	1.37978e+06	561733	0.249085	0.102501	1.29648	0.00148921	0.00396337
tr|Q88E72|Q88E72_PSEPK	PP_4594	Putative Cystathionine gamma-synthase OS=Pseudomonas putida (strain ATCC 47054 / DSM 6125 / NCIMB 11950 / KT2440) OX=160488 GN=PP_4594 PE=3 SV=1	8	7.62471e+06	7.07897e+06	7.07343e+06	5.3225e+06	4.78774e+06	5.76223e+06	7.07897e+06	5.3225e+06	0.0436273	0.092239	0.411436	0.00159098	0.00417632
tr|Q88E73|Q88E73_PSEPK	PP_4593	Uncharacterized protein OS=Pseudomonas putida (strain ATCC 47054 / DSM 6125 / NCIMB 11950 / KT2440) OX=160488 GN=PP_4593 PE=4 SV=1	4	3.08818e+07	3.05621e+07	2.99036e+07	1.29712e+07	1.09819e+07	1.1645e+07	3.05621e+07	1.1645e+07	0.0163818	0.0853642	1.39203	2.54304e-06	5.52699e-05
tr|Q88E75|Q88E75_PSEPK	rnd	Ribonuclease D OS=Pseudomonas putida (strain ATCC 47054 / DSM 6125 / NCIMB 11950 / KT2440) OX=160488 GN=rnd PE=3 SV=1	4	306211	308333	229829	220964	291196	269766	306211	269766	0.158903	0.138098	0.182815	0.528052	0.581009
tr|Q88E78|Q88E78_PSEPK	PP_4588	Putative oxidoreductase (Nitroreductase family) OS=Pseudomonas putida (strain ATCC 47054 / DSM 6125 / NCIMB 11950 / KT2440) OX=160488 GN=PP_4588 PE=4 SV=1	8	5.23386e+07	5.19884e+07	5.16938e+07	3.34279e+07	3.31526e+07	3.27965e+07	5.19884e+07	3.31526e+07	0.00620691	0.00955693	0.64907	2.8978e-06	5.90098e-05
tr|Q88E80|Q88E80_PSEPK	PP_4586	Uncharacterized protein OS=Pseudomonas putida (strain ATCC 47054 / DSM 6125 / NCIMB 11950 / KT2440) OX=160488 GN=PP_4586 PE=4 SV=1	3	595992	731476	497484	985346	898091	972808	595992	972808	0.193126	0.0495498	-0.706863	0.00471033	0.0102042
tr|Q88E82|Q88E82_PSEPK	yajD	Putative endonuclease OS=Pseudomonas putida (strain ATCC 47054 / DSM 6125 / NCIMB 11950 / KT2440) OX=160488 GN=yajD PE=4 SV=1	3	1.16469e+06	1.20891e+06	1.31924e+06	1.76366e+06	1.71771e+06	1.88238e+06	1.20891e+06	1.76366e+06	0.0646621	0.0475237	-0.544866	0.000260223	0.00106411
tr|Q88E83|Q88E83_PSEPK	PP_4583	Putative Peptidase OS=Pseudomonas putida (strain ATCC 47054 / DSM 6125 / NCIMB 11950 / KT2440) OX=160488 GN=PP_4583 PE=4 SV=1	7	5.08357e+06	5.00624e+06	5.31911e+06	4.97338e+06	4.68143e+06	4.59883e+06	5.08357e+06	4.68143e+06	0.0317283	0.0414174	0.118893	0.0659805	0.0951989
tr|Q88E85|Q88E85_PSEPK	yafJ	Putative amidotransferase OS=Pseudomonas putida (strain ATCC 47054 / DSM 6125 / NCIMB 11950 / KT2440) OX=160488 GN=yafJ PE=4 SV=1	3	1.39662e+06	1.37259e+06	1.51421e+06	562128	687690	684858	1.39662e+06	684858	0.0530777	0.111166	1.02806	3.59328e-05	0.00028306
tr|Q88E92|Q88E92_PSEPK	PP_4574	Uncharacterized protein OS=Pseudomonas putida (strain ATCC 47054 / DSM 6125 / NCIMB 11950 / KT2440) OX=160488 GN=PP_4574 PE=4 SV=1	5	3.67089e+06	3.66019e+06	4.10734e+06	2.9655e+06	3.49761e+06	3.43606e+06	3.67089e+06	3.43606e+06	0.0669146	0.0882116	0.0953756	0.0535181	0.0792162
tr|Q88E93|Q88E93_PSEPK	PP_4573	ATPase, AAA family OS=Pseudomonas putida (strain ATCC 47054 / DSM 6125 / NCIMB 11950 / KT2440) OX=160488 GN=PP_4573 PE=4 SV=1	16	2.59546e+07	2.72256e+07	2.90773e+07	2.26174e+07	2.27697e+07	2.12995e+07	2.72256e+07	2.26174e+07	0.057272	0.0363692	0.267533	0.00264843	0.00629973
tr|Q88E95|Q88E95_PSEPK	cysK	Cysteine synthase OS=Pseudomonas putida (strain ATCC 47054 / DSM 6125 / NCIMB 11950 / KT2440) OX=160488 GN=cysK PE=3 SV=1	12	1.26042e+08	1.27931e+08	1.32172e+08	8.72997e+07	8.78532e+07	8.75774e+07	1.27931e+08	8.75774e+07	0.0243886	0.0031604	0.546736	1.13871e-05	0.000138501
tr|Q88E96|Q88E96_PSEPK	PP_4570	Asp_Arg_Hydrox domain-containing protein OS=Pseudomonas putida (strain ATCC 47054 / DSM 6125 / NCIMB 11950 / KT2440) OX=160488 GN=PP_4570 PE=4 SV=1	6	2.7966e+06	2.96702e+06	2.95238e+06	3.01499e+06	3.45951e+06	2.72519e+06	2.95238e+06	3.01499e+06	0.0325087	0.120612	-0.0302754	0.478145	0.533521
tr|Q88EB0|Q88EB0_PSEPK	PP_4556	SnoaL-like domain-containing protein OS=Pseudomonas putida (strain ATCC 47054 / DSM 6125 / NCIMB 11950 / KT2440) OX=160488 GN=PP_4556 PE=1 SV=1	4	5.51503e+06	4.99162e+06	5.55937e+06	3.67515e+06	3.48826e+06	3.40562e+06	5.51503e+06	3.48826e+06	0.0589642	0.0391951	0.660861	9.78237e-05	0.000552908
tr|Q88EB2|Q88EB2_PSEPK	PP_4554	Uncharacterized protein OS=Pseudomonas putida (strain ATCC 47054 / DSM 6125 / NCIMB 11950 / KT2440) OX=160488 GN=PP_4554 PE=4 SV=1	4	2.01766e+06	2.162e+06	2.62754e+06	939453	687760	737005	2.162e+06	737005	0.140465	0.169263	1.55262	0.000103139	0.000569086
tr|Q88EB4|Q88EB4_PSEPK	PP_4552	MaoC-like domain-containing protein OS=Pseudomonas putida (strain ATCC 47054 / DSM 6125 / NCIMB 11950 / KT2440) OX=160488 GN=PP_4552 PE=4 SV=1	5	3.03172e+07	2.92982e+07	2.97443e+07	3.38809e+07	3.34987e+07	3.22445e+07	2.97443e+07	3.34987e+07	0.0171493	0.0257776	-0.171495	0.00887332	0.0172089
tr|Q88EB6|Q88EB6_PSEPK	fadD-II	Long-chain-fatty-acid/CoA ligase OS=Pseudomonas putida (strain ATCC 47054 / DSM 6125 / NCIMB 11950 / KT2440) OX=160488 GN=fadD-II PE=4 SV=1	15	1.52166e+07	1.5862e+07	1.51219e+07	1.7217e+07	1.67287e+07	1.78841e+07	1.52166e+07	1.7217e+07	0.0261536	0.0335723	-0.178188	0.0115275	0.0213412
tr|Q88EB7|Q88EB7_PSEPK	fadD-I	Long-chain-fatty-acid/CoA ligase OS=Pseudomonas putida (strain ATCC 47054 / DSM 6125 / NCIMB 11950 / KT2440) OX=160488 GN=fadD-I PE=4 SV=1	14	3.29584e+07	3.39256e+07	3.47432e+07	4.03415e+07	4.58749e+07	4.36655e+07	3.39256e+07	4.36655e+07	0.0263749	0.0643354	-0.364121	0.00140254	0.00378122
tr|Q88EC0|Q88EC0_PSEPK	hrpA	ATP-dependent helicase HrpA OS=Pseudomonas putida (strain ATCC 47054 / DSM 6125 / NCIMB 11950 / KT2440) OX=160488 GN=hrpA PE=4 SV=1	11	1.01538e+07	1.0274e+07	1.13565e+07	3.67136e+07	3.83662e+07	3.77856e+07	1.0274e+07	3.77856e+07	0.0625245	0.0222843	-1.87884	1.71988e-07	1.40092e-05
tr|Q88EC1|Q88EC1_PSEPK	PP_4545	Beta-ketodecanoyl-(Acyl-carrier-protein) synthase OS=Pseudomonas putida (strain ATCC 47054 / DSM 6125 / NCIMB 11950 / KT2440) OX=160488 GN=PP_4545 PE=4 SV=1	15	3.96394e+07	4.10976e+07	4.37389e+07	3.35089e+07	3.40001e+07	3.00873e+07	4.10976e+07	3.35089e+07	0.0500822	0.0655197	0.29451	0.00258479	0.00618143
tr|Q88EC4|Q88EC4_PSEPK	PP_4542	Putative ABC transporter, ATP-binding protein/permease protein OS=Pseudomonas putida (strain ATCC 47054 / DSM 6125 / NCIMB 11950 / KT2440) OX=160488 GN=PP_4542 PE=4 SV=1	4	1.18603e+06	1.54233e+06	1.60528e+06	1.35392e+06	983214	840663	1.54233e+06	983214	0.15651	0.250122	0.64953	0.0737457	0.104551
tr|Q88EC5|Q88EC5_PSEPK	ppiA	Peptidyl-prolyl cis-trans isomerase OS=Pseudomonas putida (strain ATCC 47054 / DSM 6125 / NCIMB 11950 / KT2440) OX=160488 GN=ppiA PE=3 SV=1	6	3.78833e+07	3.76703e+07	3.88948e+07	1.88792e+07	1.81217e+07	1.76615e+07	3.78833e+07	1.81217e+07	0.0171476	0.0337448	1.06384	6.63096e-07	2.62118e-05
tr|Q88EC6|Q88EC6_PSEPK	PP_4540	Hydrolase, alpha/beta fold family OS=Pseudomonas putida (strain ATCC 47054 / DSM 6125 / NCIMB 11950 / KT2440) OX=160488 GN=PP_4540 PE=4 SV=1	5	2.56947e+06	2.70352e+06	2.83624e+06	2.19376e+06	1.97125e+06	2.04008e+06	2.70352e+06	2.04008e+06	0.0493463	0.0550781	0.406212	0.00106116	0.00305723
tr|Q88EC7|Q88EC7_PSEPK	PP_4539	Transcriptional regulator, LysR family OS=Pseudomonas putida (strain ATCC 47054 / DSM 6125 / NCIMB 11950 / KT2440) OX=160488 GN=PP_4539 PE=3 SV=1	4	2.10616e+06	2.35695e+06	2.23301e+06	2.02233e+06	1.95007e+06	1.96531e+06	2.23301e+06	1.96531e+06	0.0561788	0.0192466	0.184229	0.020475	0.0346143
tr|Q88ED3|Q88ED3_PSEPK	srmB	ATP-dependent DEAD-box RNA helicase require for 50S ribosomal subunit biogenesis OS=Pseudomonas putida (strain ATCC 47054 / DSM 6125 / NCIMB 11950 / KT2440) OX=160488 GN=srmB PE=3 SV=1	14	1.39365e+07	1.43032e+07	1.49147e+07	1.41818e+07	1.37883e+07	1.24054e+07	1.43032e+07	1.37883e+07	0.0343547	0.0693233	0.0528943	0.185126	0.233953
tr|Q88EE4|Q88EE4_PSEPK	PP_4521	Putative aerotaxis receptor OS=Pseudomonas putida (strain ATCC 47054 / DSM 6125 / NCIMB 11950 / KT2440) OX=160488 GN=PP_4521 PE=4 SV=1	12	1.05401e+07	1.09544e+07	1.20999e+07	1.86309e+07	1.65819e+07	1.94523e+07	1.09544e+07	1.86309e+07	0.072151	0.0811283	-0.76619	0.000247478	0.00103456
tr|Q88EE6|Q88EE6_PSEPK	tolC	Agglutination protein OS=Pseudomonas putida (strain ATCC 47054 / DSM 6125 / NCIMB 11950 / KT2440) OX=160488 GN=tolC PE=4 SV=1	27	1.16817e+08	1.11982e+08	1.20456e+08	2.26323e+08	1.98962e+08	2.08661e+08	1.16817e+08	2.08661e+08	0.0365155	0.0656471	-0.836907	1.75812e-05	0.000174042
tr|Q88EE8|Q88EE8_PSEPK	PP_4517	Uncharacterized protein OS=Pseudomonas putida (strain ATCC 47054 / DSM 6125 / NCIMB 11950 / KT2440) OX=160488 GN=PP_4517 PE=3 SV=1	3	4.2634e+06	4.39793e+06	4.86589e+06	3.62903e+06	3.79452e+06	3.22328e+06	4.39793e+06	3.62903e+06	0.0701353	0.0828189	0.277242	0.00741416	0.0148615
tr|Q88EE9|Q88EE9_PSEPK	recQ	ATP-dependent DNA 3' to 5' helicase OS=Pseudomonas putida (strain ATCC 47054 / DSM 6125 / NCIMB 11950 / KT2440) OX=160488 GN=recQ PE=4 SV=1	3	879762	693650	605629	694448	823308	821529	693650	821529	0.192691	0.0947584	-0.244103	0.48589	0.54037
tr|Q88EF9|Q88EF9_PSEPK	PP_4506	Nitroreductase family protein OS=Pseudomonas putida (strain ATCC 47054 / DSM 6125 / NCIMB 11950 / KT2440) OX=160488 GN=PP_4506 PE=4 SV=1	11	2.78646e+07	2.74618e+07	2.92917e+07	2.23944e+07	2.24594e+07	2.11737e+07	2.78646e+07	2.23944e+07	0.034089	0.0329089	0.315293	0.000399704	0.00145962
tr|Q88EG2|Q88EG2_PSEPK	PP_4503	DNA-binding response regulator OS=Pseudomonas putida (strain ATCC 47054 / DSM 6125 / NCIMB 11950 / KT2440) OX=160488 GN=PP_4503 PE=4 SV=1	5	2.62859e+06	2.64198e+06	2.11589e+06	1.9832e+06	2.22615e+06	2.49936e+06	2.62859e+06	2.22615e+06	0.121824	0.115473	0.239743	0.319935	0.377186
tr|Q88EG3|Q88EG3_PSEPK	yciI	Putative enzyme OS=Pseudomonas putida (strain ATCC 47054 / DSM 6125 / NCIMB 11950 / KT2440) OX=160488 GN=yciI PE=4 SV=1	3	3.11537e+06	2.71178e+06	2.53576e+06	1.81508e+06	2.51532e+06	2.33557e+06	2.71178e+06	2.33557e+06	0.106598	0.163669	0.215466	0.0651475	0.0942396
tr|Q88EG5|Q88EG5_PSEPK	yciO	Putative maturation enzyme OS=Pseudomonas putida (strain ATCC 47054 / DSM 6125 / NCIMB 11950 / KT2440) OX=160488 GN=yciO PE=3 SV=1	4	3.20563e+06	3.19751e+06	3.5138e+06	2.85036e+06	2.93044e+06	2.622e+06	3.20563e+06	2.85036e+06	0.0545466	0.0571415	0.169462	0.0119725	0.0219973
tr|Q88EH7|Q88EH7_PSEPK	argT	Lysine / arginine / ornithine ABC transporter-periplasmic binding protein OS=Pseudomonas putida (strain ATCC 47054 / DSM 6125 / NCIMB 11950 / KT2440) OX=160488 GN=argT PE=4 SV=1	14	1.06147e+08	1.07024e+08	1.0655e+08	4.23455e+07	4.31208e+07	4.3497e+07	1.0655e+08	4.31208e+07	0.00411662	0.0136584	1.30507	6.84536e-08	8.36378e-06
tr|Q88EI0|Q88EI0_PSEPK	hisP	Histidine lysine / arginine / ornithine ABC transporter-ATP binding subunit OS=Pseudomonas putida (strain ATCC 47054 / DSM 6125 / NCIMB 11950 / KT2440) OX=160488 GN=hisP PE=4 SV=1	10	7.9749e+06	7.50369e+06	7.34812e+06	5.53317e+06	5.32709e+06	6.41242e+06	7.50369e+06	5.53317e+06	0.0428927	0.100114	0.439494	0.00336537	0.0077516
tr|Q88EI2|Q88EI2_PSEPK	astA-II	Arginine N-succinyltransferase OS=Pseudomonas putida (strain ATCC 47054 / DSM 6125 / NCIMB 11950 / KT2440) OX=160488 GN=astA-II PE=4 SV=1	8	4.95415e+06	4.84691e+06	5.19596e+06	4.01045e+06	3.96728e+06	3.83618e+06	4.95415e+06	3.96728e+06	0.0357668	0.0230474	0.320486	0.000372904	0.00139025
tr|Q88EI3|Q88EI3_PSEPK	astA-I	Arginine N-succinyltransferase OS=Pseudomonas putida (strain ATCC 47054 / DSM 6125 / NCIMB 11950 / KT2440) OX=160488 GN=astA-I PE=4 SV=1	6	5.20848e+06	5.00272e+06	5.37665e+06	4.31884e+06	4.22197e+06	4.24112e+06	5.20848e+06	4.24112e+06	0.0360431	0.0120405	0.296418	0.000750809	0.00233315
tr|Q88EI6|Q88EI6_PSEPK	PP_4476	Uncharacterized protein OS=Pseudomonas putida (strain ATCC 47054 / DSM 6125 / NCIMB 11950 / KT2440) OX=160488 GN=PP_4476 PE=4 SV=1	3	1.93495e+07	1.89042e+07	1.96274e+07	1.9991e+07	1.99472e+07	1.90833e+07	1.93495e+07	1.99472e+07	0.0189086	0.0260169	-0.0438834	0.513824	0.567211
tr|Q88EJ1|Q88EJ1_PSEPK	mgtE	Magnesium transporter MgtE OS=Pseudomonas putida (strain ATCC 47054 / DSM 6125 / NCIMB 11950 / KT2440) OX=160488 GN=mgtE PE=3 SV=1	6	1.24663e+06	1.3327e+06	1.30204e+06	1.68794e+06	1.78064e+06	1.82849e+06	1.30204e+06	1.78064e+06	0.0337188	0.0404718	-0.451627	0.000170037	0.000808444
tr|Q88EJ2|Q88EJ2_PSEPK	PP_4470	Putative transcriptional regulator (Arc domain-containing) OS=Pseudomonas putida (strain ATCC 47054 / DSM 6125 / NCIMB 11950 / KT2440) OX=160488 GN=PP_4470 PE=4 SV=1	5	2.06633e+07	2.09259e+07	2.11511e+07	5.24997e+06	5.42396e+06	4.95408e+06	2.09259e+07	5.24997e+06	0.0116717	0.0456026	1.99491	3.63555e-08	5.42909e-06
tr|Q88EJ5|Q88EJ5_PSEPK	PP_4467	Transcriptional regulator, LysR family OS=Pseudomonas putida (strain ATCC 47054 / DSM 6125 / NCIMB 11950 / KT2440) OX=160488 GN=PP_4467 PE=3 SV=1	3	865015	954917	953092	1.43772e+06	1.39822e+06	1.33762e+06	953092	1.39822e+06	0.0555922	0.0362416	-0.552902	8.71522e-05	0.000509272
tr|Q88EK2|Q88EK2_PSEPK	PP_4460	Transcriptional regulator, LysR family OS=Pseudomonas putida (strain ATCC 47054 / DSM 6125 / NCIMB 11950 / KT2440) OX=160488 GN=PP_4460 PE=3 SV=1	7	1.62116e+06	1.6816e+06	1.78705e+06	1.54788e+06	1.5441e+06	1.5204e+06	1.6816e+06	1.5441e+06	0.0494853	0.00968833	0.123065	0.0297978	0.0477334
tr|Q88EK4|Q88EK4_PSEPK	PP_4458	Putative Opine ABC transporter, periplasmic binding protein OS=Pseudomonas putida (strain ATCC 47054 / DSM 6125 / NCIMB 11950 / KT2440) OX=160488 GN=PP_4458 PE=4 SV=1	3	77573.5	82714.5	50584.6	54930.6	62007.8	129773	77573.5	62007.8	0.245532	0.502438	0.323113	0.711968	0.751972
tr|Q88EL4|Q88EL4_PSEPK	PP_4448	DUF87 domain-containing protein OS=Pseudomonas putida (strain ATCC 47054 / DSM 6125 / NCIMB 11950 / KT2440) OX=160488 GN=PP_4448 PE=4 SV=1	34	4.32455e+07	4.25401e+07	4.51976e+07	1.08872e+08	9.60055e+07	9.01643e+07	4.32455e+07	9.60055e+07	0.0315299	0.0973225	-1.15056	1.1824e-05	0.000141258
tr|Q88EL5|Q88EL5_PSEPK	PP_4447	Uncharacterized protein OS=Pseudomonas putida (strain ATCC 47054 / DSM 6125 / NCIMB 11950 / KT2440) OX=160488 GN=PP_4447 PE=4 SV=1	6	1.40186e+06	1.70143e+06	2.08653e+06	3.09992e+06	2.64505e+06	2.38365e+06	1.70143e+06	2.64505e+06	0.198403	0.133773	-0.636543	0.0103575	0.0196202
tr|Q88EM2|Q88EM2_PSEPK	PP_4432	Putative Xaa-Pro aminopeptidase OS=Pseudomonas putida (strain ATCC 47054 / DSM 6125 / NCIMB 11950 / KT2440) OX=160488 GN=PP_4432 PE=4 SV=2	6	5.23701e+06	5.34719e+06	5.52512e+06	3.09381e+06	3.25281e+06	2.9358e+06	5.34719e+06	3.09381e+06	0.027073	0.051228	0.789397	1.05753e-05	0.000131604
tr|Q88EM6|Q88EM6_PSEPK	PP_4428	Amino acid ABC transporter, periplasmic amino acid-binding protein OS=Pseudomonas putida (strain ATCC 47054 / DSM 6125 / NCIMB 11950 / KT2440) OX=160488 GN=PP_4428 PE=4 SV=1	9	1.18453e+07	1.24883e+07	1.27109e+07	5.97611e+06	5.73253e+06	5.28147e+06	1.24883e+07	5.73253e+06	0.0363985	0.0622321	1.12333	3.66107e-06	6.87271e-05
tr|Q88EN0|Q88EN0_PSEPK	PP_4424	Uncharacterized HTH-type transcriptional regulator y4tD OS=Pseudomonas putida (strain ATCC 47054 / DSM 6125 / NCIMB 11950 / KT2440) OX=160488 GN=PP_4424 PE=4 SV=1	3	749338	714181	842282	465337	418568	394797	749338	418568	0.0861141	0.0842013	0.840154	0.000133924	0.000685689
tr|Q88EN3|Q88EN3_PSEPK	PP_4421	Putative aminotransferase OS=Pseudomonas putida (strain ATCC 47054 / DSM 6125 / NCIMB 11950 / KT2440) OX=160488 GN=PP_4421 PE=3 SV=1	4	2.27105e+06	2.0216e+06	1.83856e+06	1.15603e+06	995288	1.10251e+06	2.0216e+06	1.10251e+06	0.106225	0.0754662	0.87471	0.000143221	0.000715496
tr|Q88EP8|Q88EP8_PSEPK	PP_4405	Sensory box protein OS=Pseudomonas putida (strain ATCC 47054 / DSM 6125 / NCIMB 11950 / KT2440) OX=160488 GN=PP_4405 PE=4 SV=1	4	315306	337692	409651	432296	380653	444813	337692	432296	0.139167	0.0811204	-0.356311	0.0824637	0.11557
tr|Q88EP9|Q88EP9_PSEPK	lpdV	Dihydrolipoyl dehydrogenase OS=Pseudomonas putida (strain ATCC 47054 / DSM 6125 / NCIMB 11950 / KT2440) OX=160488 GN=lpdV PE=3 SV=1	3	780375	769187	852413	603087	450923	504103	780375	504103	0.0564146	0.148684	0.630449	0.00205954	0.00512123
tr|Q88EQ0|Q88EQ0_PSEPK	bkdB	Dihydrolipoamide acetyltransferase component of pyruvate dehydrogenase complex OS=Pseudomonas putida (strain ATCC 47054 / DSM 6125 / NCIMB 11950 / KT2440) OX=160488 GN=bkdB PE=3 SV=1	5	1.15347e+06	1.16784e+06	3.24329e+06	1.07379e+06	720052	702142	1.16784e+06	720052	0.648256	0.251918	0.69767	0.073449	0.104295
tr|Q88EQ1|Q88EQ1_PSEPK	bkdAB	Branched-chain alpha-keto acid dehydrogenase complex, beta subunit OS=Pseudomonas putida (strain ATCC 47054 / DSM 6125 / NCIMB 11950 / KT2440) OX=160488 GN=bkdAB PE=4 SV=1	5	985250	1.07845e+06	1.41822e+06	422882	553811	560578	1.07845e+06	553811	0.196345	0.151475	0.961492	0.000837086	0.00254823
tr|Q88EQ4|Q88EQ4_PSEPK	PP_4399	Putative Glutamine synthetase OS=Pseudomonas putida (strain ATCC 47054 / DSM 6125 / NCIMB 11950 / KT2440) OX=160488 GN=PP_4399 PE=3 SV=1	7	7.78708e+06	8.36355e+06	6.67131e+06	4.79803e+06	4.60478e+06	6.12169e+06	7.78708e+06	4.79803e+06	0.113092	0.159555	0.698641	0.00847249	0.0165933
tr|Q88EQ8|Q88EQ8_PSEPK	flgM	Negative regulator of flagellin synthesis FlgM OS=Pseudomonas putida (strain ATCC 47054 / DSM 6125 / NCIMB 11950 / KT2440) OX=160488 GN=flgM PE=4 SV=1	7	5.38964e+06	5.11066e+06	5.55065e+06	2.41497e+06	2.52523e+06	2.55694e+06	5.38964e+06	2.52523e+06	0.0416077	0.0298181	1.09378	1.27114e-06	3.88275e-05
tr|Q88ER0|Q88ER0_PSEPK	PP_4393	Putative chemotaxis protein OS=Pseudomonas putida (strain ATCC 47054 / DSM 6125 / NCIMB 11950 / KT2440) OX=160488 GN=PP_4393 PE=4 SV=1	10	9.41021e+06	9.10414e+06	9.51918e+06	2.25624e+07	2.13785e+07	2.13892e+07	9.41021e+06	2.13892e+07	0.0230273	0.0312483	-1.18458	3.34715e-07	1.76414e-05
tr|Q88ER5|Q88ER5_PSEPK	flgE	Flagellar hook protein FlgE OS=Pseudomonas putida (strain ATCC 47054 / DSM 6125 / NCIMB 11950 / KT2440) OX=160488 GN=flgE PE=3 SV=1	6	4.44484e+06	4.48927e+06	4.38936e+06	6.02945e+06	5.60915e+06	5.80947e+06	4.44484e+06	5.80947e+06	0.011272	0.0361459	-0.386276	0.000154045	0.000758375
tr|Q88ER8|Q88ER8_PSEPK	flgG	Flagellar basal-body rod protein FlgG OS=Pseudomonas putida (strain ATCC 47054 / DSM 6125 / NCIMB 11950 / KT2440) OX=160488 GN=flgG PE=3 SV=1	3	432386	485491	442231	800456	795157	787406	442231	795157	0.0623119	0.00826218	-0.84644	1.20257e-05	0.000141776
tr|Q88ES2|Q88ES2_PSEPK	flgK	Flagellar hook-associated protein FlgK OS=Pseudomonas putida (strain ATCC 47054 / DSM 6125 / NCIMB 11950 / KT2440) OX=160488 GN=flgK PE=3 SV=1	5	1.10699e+06	1.28457e+06	1.29052e+06	3.09816e+06	2.36425e+06	2.09089e+06	1.28457e+06	2.36425e+06	0.0849681	0.206884	-0.8801	0.000936461	0.00278144
tr|Q88ES3|Q88ES3_PSEPK	flgL	Flagellar hook-associated protein FlgL OS=Pseudomonas putida (strain ATCC 47054 / DSM 6125 / NCIMB 11950 / KT2440) OX=160488 GN=flgL PE=4 SV=1	7	4.00365e+06	3.68461e+06	4.12673e+06	5.90562e+06	4.50694e+06	4.03021e+06	4.00365e+06	4.50694e+06	0.0579394	0.20247	-0.170835	0.121687	0.162811
tr|Q88ES4|Q88ES4_PSEPK	PP_4379	Beta-ketoacyl-acyl-carrier-protein synthase I OS=Pseudomonas putida (strain ATCC 47054 / DSM 6125 / NCIMB 11950 / KT2440) OX=160488 GN=PP_4379 PE=4 SV=1	11	1.73871e+07	1.67053e+07	1.80118e+07	2.11236e+07	2.08122e+07	2.10414e+07	1.73871e+07	2.10414e+07	0.0376236	0.00768727	-0.275216	0.000942709	0.00279383
tr|Q88ES5|Q88ES5_PSEPK	fliC	Flagellin OS=Pseudomonas putida (strain ATCC 47054 / DSM 6125 / NCIMB 11950 / KT2440) OX=160488 GN=fliC PE=3 SV=1	28	1.72657e+08	1.64813e+08	2.08567e+08	9.09819e+08	7.27111e+08	7.45883e+08	1.72657e+08	7.45883e+08	0.128174	0.12654	-2.11104	6.46311e-06	9.91758e-05
tr|Q88ES6|Q88ES6_PSEPK	PP_4377	Putative Flagellin FlaG OS=Pseudomonas putida (strain ATCC 47054 / DSM 6125 / NCIMB 11950 / KT2440) OX=160488 GN=PP_4377 PE=4 SV=1	5	5.63115e+06	6.19076e+06	6.62548e+06	1.26213e+07	1.09046e+07	1.0543e+07	6.19076e+06	1.09046e+07	0.081064	0.0977728	-0.816748	0.000141473	0.00070877
tr|Q88ES7|Q88ES7_PSEPK	fliD	Flagellar hook-associated protein 2 OS=Pseudomonas putida (strain ATCC 47054 / DSM 6125 / NCIMB 11950 / KT2440) OX=160488 GN=fliD PE=3 SV=1	7	2.81943e+06	2.78585e+06	2.98835e+06	8.43701e+06	6.46206e+06	5.18435e+06	2.81943e+06	6.46206e+06	0.0378865	0.24479	-1.19659	0.000745051	0.0023235
tr|Q88ES8|Q88ES8_PSEPK	fliS	Flagellar secretion chaperone FliS OS=Pseudomonas putida (strain ATCC 47054 / DSM 6125 / NCIMB 11950 / KT2440) OX=160488 GN=fliS PE=3 SV=1	6	4.06081e+06	4.38493e+06	3.74513e+06	9.31292e+06	9.54654e+06	8.93199e+06	4.06081e+06	9.31292e+06	0.0787254	0.0334857	-1.19747	5.21361e-06	8.70446e-05
tr|Q88ET0|Q88ET0_PSEPK	fleQ	Transcriptional regulator FleQ OS=Pseudomonas putida (strain ATCC 47054 / DSM 6125 / NCIMB 11950 / KT2440) OX=160488 GN=fleQ PE=4 SV=1	17	2.48933e+07	2.47001e+07	2.22185e+07	2.24515e+07	2.23739e+07	2.40657e+07	2.47001e+07	2.24515e+07	0.0623147	0.0415952	0.137709	0.389223	0.447873
tr|Q88ET2|Q88ET2_PSEPK	atoC	Two component system AtoC DNA-binding transcriptional activator OS=Pseudomonas putida (strain ATCC 47054 / DSM 6125 / NCIMB 11950 / KT2440) OX=160488 GN=atoC PE=4 SV=1	3	565955	616684	638597	281154	254227	216079	616684	254227	0.0613785	0.130538	1.27841	4.0671e-05	0.000303024
tr|Q88ET4|Q88ET4_PSEPK	fliF	Flagellar M-ring protein OS=Pseudomonas putida (strain ATCC 47054 / DSM 6125 / NCIMB 11950 / KT2440) OX=160488 GN=fliF PE=3 SV=1	9	3.61215e+06	3.60165e+06	3.67245e+06	4.19e+06	4.09567e+06	4.39052e+06	3.61215e+06	4.19e+06	0.0105284	0.035636	-0.21409	0.00258114	0.00617819
tr|Q88ET5|Q88ET5_PSEPK	fliG	Flagellar motor switch protein FliG OS=Pseudomonas putida (strain ATCC 47054 / DSM 6125 / NCIMB 11950 / KT2440) OX=160488 GN=fliG PE=3 SV=2	4	1.01201e+06	1.05661e+06	1.09988e+06	895388	958992	914396	1.05661e+06	914396	0.041601	0.035375	0.208555	0.01019	0.0193575
tr|Q88ET7|Q88ET7_PSEPK	fliI	Flagellum-specific ATP synthase OS=Pseudomonas putida (strain ATCC 47054 / DSM 6125 / NCIMB 11950 / KT2440) OX=160488 GN=fliI PE=4 SV=1	3	2.75478e+06	2.87317e+06	3.33787e+06	1.94783e+06	1.53734e+06	1.60545e+06	2.87317e+06	1.60545e+06	0.103128	0.129642	0.839667	0.00066353	0.0021233
tr|Q88ET9|Q88ET9_PSEPK	PP_4364	Putative Anti-sigma F factor antagonist OS=Pseudomonas putida (strain ATCC 47054 / DSM 6125 / NCIMB 11950 / KT2440) OX=160488 GN=PP_4364 PE=4 SV=1	4	1.37632e+06	1.58119e+06	1.92629e+06	2.65805e+06	2.47843e+06	2.10089e+06	1.58119e+06	2.47843e+06	0.170736	0.117879	-0.64841	0.010427	0.0197101
tr|Q88EU0|Q88EU0_PSEPK	PP_4363	Sensor histidine kinase/response regulator OS=Pseudomonas putida (strain ATCC 47054 / DSM 6125 / NCIMB 11950 / KT2440) OX=160488 GN=PP_4363 PE=4 SV=1	3	338656	322474	212260	203687	155254	265425	322474	203687	0.236255	0.265322	0.662828	0.119462	0.160077
tr|Q88EU1|Q88EU1_PSEPK	PP_4362	HPt domain-containing protein OS=Pseudomonas putida (strain ATCC 47054 / DSM 6125 / NCIMB 11950 / KT2440) OX=160488 GN=PP_4362 PE=4 SV=1	3	1.41249e+06	1.25698e+06	1.29615e+06	1.58217e+06	992631	1.36925e+06	1.29615e+06	1.36925e+06	0.0611877	0.227077	-0.0791452	0.860927	0.882261
tr|Q88EU2|Q88EU2_PSEPK	fliK	Flagellar hook-length control protein FliK OS=Pseudomonas putida (strain ATCC 47054 / DSM 6125 / NCIMB 11950 / KT2440) OX=160488 GN=fliK PE=4 SV=1	7	1.80346e+06	1.62763e+06	1.61034e+06	1.2154e+06	849220	964248	1.62763e+06	964248	0.0635875	0.185473	0.755294	0.00228122	0.00556436
tr|Q88EU4|Q88EU4_PSEPK	fliL	Flagellar protein FliL OS=Pseudomonas putida (strain ATCC 47054 / DSM 6125 / NCIMB 11950 / KT2440) OX=160488 GN=fliL PE=3 SV=1	4	558621	540464	317940	453255	526718	884630	540464	526718	0.283743	0.371322	0.037168	0.306524	0.363448
tr|Q88EU5|Q88EU5_PSEPK	fliM	Flagellar motor switch protein FliM OS=Pseudomonas putida (strain ATCC 47054 / DSM 6125 / NCIMB 11950 / KT2440) OX=160488 GN=fliM PE=3 SV=1	13	7.79142e+06	7.74041e+06	7.37192e+06	6.50151e+06	6.39378e+06	6.76045e+06	7.74041e+06	6.50151e+06	0.0299816	0.0287639	0.251635	0.00314975	0.00729872
tr|Q88EU6|Q88EU6_PSEPK	fliN	Flagellar motor switch protein FliN OS=Pseudomonas putida (strain ATCC 47054 / DSM 6125 / NCIMB 11950 / KT2440) OX=160488 GN=fliN PE=3 SV=1	3	8.47446e+06	8.72776e+06	8.91422e+06	7.19735e+06	7.07345e+06	6.97691e+06	8.72776e+06	7.07345e+06	0.0253547	0.0156016	0.303198	0.0004002	0.00145962
tr|Q88EV9|Q88EV9_PSEPK	flhF	Flagellar biosynthesis protein FlhF OS=Pseudomonas putida (strain ATCC 47054 / DSM 6125 / NCIMB 11950 / KT2440) OX=160488 GN=flhF PE=4 SV=1	7	3.2661e+06	3.19045e+06	3.2223e+06	2.9099e+06	2.59953e+06	2.47121e+06	3.2223e+06	2.59953e+06	0.0117726	0.0847876	0.309837	0.00743609	0.0148916
tr|Q88EW0|Q88EW0_PSEPK	PP_4342	Site-determining protein OS=Pseudomonas putida (strain ATCC 47054 / DSM 6125 / NCIMB 11950 / KT2440) OX=160488 GN=PP_4342 PE=3 SV=1	9	9.73654e+06	9.91467e+06	1.11456e+07	1.05738e+07	1.00132e+07	9.43362e+06	9.91467e+06	1.00132e+07	0.0747435	0.0569737	-0.0142631	0.646008	0.691545
tr|Q88EW4|Q88EW4_PSEPK	cheA	Chemotaxis histidine kinase CheA OS=Pseudomonas putida (strain ATCC 47054 / DSM 6125 / NCIMB 11950 / KT2440) OX=160488 GN=cheA PE=4 SV=1	31	4.89994e+07	5.08321e+07	4.47224e+07	7.64519e+07	7.47715e+07	8.7164e+07	4.89994e+07	7.64519e+07	0.0650676	0.0845991	-0.641789	0.000189904	0.00086961
tr|Q88EW8|Q88EW8_PSEPK	PP_4334	ParA family protein OS=Pseudomonas putida (strain ATCC 47054 / DSM 6125 / NCIMB 11950 / KT2440) OX=160488 GN=PP_4334 PE=4 SV=1	4	1.6113e+06	1.77996e+06	1.70265e+06	1.67651e+06	1.70407e+06	1.63621e+06	1.70265e+06	1.67651e+06	0.0497227	0.0204093	0.022323	0.692707	0.735385
tr|Q88EX0|Q88EX0_PSEPK	PP_4332	Chemotaxis protein CheW OS=Pseudomonas putida (strain ATCC 47054 / DSM 6125 / NCIMB 11950 / KT2440) OX=160488 GN=PP_4332 PE=4 SV=1	10	4.08111e+07	4.04418e+07	4.26388e+07	3.70594e+07	3.63941e+07	3.69942e+07	4.08111e+07	3.69942e+07	0.0284868	0.00996093	0.141663	0.00671053	0.0136651
tr|Q88EY0|Q88EY0_PSEPK	ccmF	Holocytochrome c synthetase OS=Pseudomonas putida (strain ATCC 47054 / DSM 6125 / NCIMB 11950 / KT2440) OX=160488 GN=ccmF PE=4 SV=1	9	1.30988e+07	1.30896e+07	1.39454e+07	1.52915e+07	1.71225e+07	1.54235e+07	1.30988e+07	1.54235e+07	0.0367369	0.0640388	-0.235697	0.00744025	0.0148916
tr|Q88EY1|Q88EY1_PSEPK	ccmG	Holocytochrome c synthetase subunit OS=Pseudomonas putida (strain ATCC 47054 / DSM 6125 / NCIMB 11950 / KT2440) OX=160488 GN=ccmG PE=4 SV=1	7	7.65654e+06	7.68002e+06	8.12992e+06	7.75945e+06	9.27715e+06	7.63427e+06	7.68002e+06	7.75945e+06	0.0341064	0.111207	-0.0148455	0.471905	0.528094
tr|Q88EY2|Q88EY2_PSEPK	PP_4319	Uncharacterized protein OS=Pseudomonas putida (strain ATCC 47054 / DSM 6125 / NCIMB 11950 / KT2440) OX=160488 GN=PP_4319 PE=4 SV=1	7	1.69579e+07	1.71614e+07	1.8378e+07	2.22974e+07	2.29859e+07	2.10109e+07	1.71614e+07	2.22974e+07	0.0438842	0.0453656	-0.377711	0.00124069	0.00345593
tr|Q88EY5|Q88EY5_PSEPK	PP_4315	Putative enzyme OS=Pseudomonas putida (strain ATCC 47054 / DSM 6125 / NCIMB 11950 / KT2440) OX=160488 GN=PP_4315 PE=4 SV=1	7	8.48632e+06	7.72151e+06	8.00068e+06	9.8507e+06	7.82851e+06	9.22418e+06	8.00068e+06	9.22418e+06	0.0479607	0.115434	-0.205299	0.182586	0.231287
tr|Q88EY6|Q88EY6_PSEPK	PP_4314	GFA domain-containing protein OS=Pseudomonas putida (strain ATCC 47054 / DSM 6125 / NCIMB 11950 / KT2440) OX=160488 GN=PP_4314 PE=4 SV=1	3	2.47174e+06	2.34559e+06	2.57133e+06	2.03128e+06	1.65541e+06	1.62663e+06	2.47174e+06	1.65541e+06	0.0459343	0.127474	0.578332	0.00353555	0.00805387
tr|Q88EY7|Q88EY7_PSEPK	PP_4313	Peptidyl-prolyl cis-trans isomerase OS=Pseudomonas putida (strain ATCC 47054 / DSM 6125 / NCIMB 11950 / KT2440) OX=160488 GN=PP_4313 PE=3 SV=1	3	835918	917703	778587	649159	524396	727804	835918	649159	0.0828313	0.16184	0.364788	0.0230673	0.0382274
tr|Q88EZ0|Q88EZ0_PSEPK	PP_4310	Putative Hydantoin racemase OS=Pseudomonas putida (strain ATCC 47054 / DSM 6125 / NCIMB 11950 / KT2440) OX=160488 GN=PP_4310 PE=4 SV=1	20	1.98732e+07	1.98291e+07	2.2694e+07	2.50227e+07	2.10262e+07	1.90868e+07	1.98732e+07	2.10262e+07	0.0789194	0.139405	-0.0813657	0.650446	0.696019
tr|Q88EZ1|Q88EZ1_PSEPK	PP_4309	Transporter, NCS1 nucleoside transporter family OS=Pseudomonas putida (strain ATCC 47054 / DSM 6125 / NCIMB 11950 / KT2440) OX=160488 GN=PP_4309 PE=4 SV=1	8	5.46697e+06	5.67347e+06	7.04971e+06	7.62873e+06	7.22689e+06	6.52491e+06	5.67347e+06	7.22689e+06	0.141901	0.0783894	-0.349142	0.0912599	0.126512
tr|Q88EZ2|Q88EZ2_PSEPK	PP_4308	Transcriptional regulator, AsnC family OS=Pseudomonas putida (strain ATCC 47054 / DSM 6125 / NCIMB 11950 / KT2440) OX=160488 GN=PP_4308 PE=4 SV=1	3	1.11371e+06	1.13712e+06	1.03272e+06	864527	881852	1.01328e+06	1.11371e+06	881852	0.0500508	0.088427	0.336767	0.0201237	0.0341829
tr|Q88EZ5|Q88EZ5_PSEPK	sbp-I	Sulfate ABC transporter OS=Pseudomonas putida (strain ATCC 47054 / DSM 6125 / NCIMB 11950 / KT2440) OX=160488 GN=sbp-I PE=4 SV=1	13	4.07135e+07	3.85693e+07	3.85221e+07	3.57514e+07	3.46985e+07	3.53577e+07	3.85693e+07	3.53577e+07	0.0318784	0.0150836	0.125432	0.0111189	0.0207121
tr|Q88EZ9|Q88EZ9_PSEPK	pyk	Pyruvate kinase OS=Pseudomonas putida (strain ATCC 47054 / DSM 6125 / NCIMB 11950 / KT2440) OX=160488 GN=pyk PE=3 SV=1	37	4.04703e+07	4.28266e+07	4.48684e+07	4.15034e+07	3.90755e+07	3.98077e+07	4.28266e+07	3.98077e+07	0.0515177	0.0310348	0.105459	0.152202	0.197738
tr|Q88F00|Q88F00_PSEPK	ttuD	Putative hydroxypyruvate reductase OS=Pseudomonas putida (strain ATCC 47054 / DSM 6125 / NCIMB 11950 / KT2440) OX=160488 GN=ttuD PE=4 SV=1	27	1.80748e+07	1.7575e+07	1.84058e+07	1.89073e+07	1.7878e+07	1.75185e+07	1.80748e+07	1.7878e+07	0.0232102	0.0398207	0.015791	0.899581	0.915336
tr|Q88F01|Q88F01_PSEPK	glxR	Tartronate semialdehyde reductase OS=Pseudomonas putida (strain ATCC 47054 / DSM 6125 / NCIMB 11950 / KT2440) OX=160488 GN=glxR PE=4 SV=1	28	7.30629e+07	7.51747e+07	7.80415e+07	8.46287e+07	7.36069e+07	7.24656e+07	7.51747e+07	7.36069e+07	0.0331296	0.0873486	0.0304045	0.745212	0.782473
tr|Q88F02|Q88F02_PSEPK	hyi	Hydroxypyruvate isomerase OS=Pseudomonas putida (strain ATCC 47054 / DSM 6125 / NCIMB 11950 / KT2440) OX=160488 GN=hyi PE=3 SV=1	16	1.48644e+07	1.44191e+07	1.41257e+07	1.35901e+07	1.29614e+07	1.16874e+07	1.44191e+07	1.29614e+07	0.0257046	0.0760544	0.153759	0.034364	0.0539231
tr|Q88F03|Q88F03_PSEPK	gcl	Glyoxylate carboligase OS=Pseudomonas putida (strain ATCC 47054 / DSM 6125 / NCIMB 11950 / KT2440) OX=160488 GN=gcl PE=3 SV=1	46	4.83192e+07	4.58627e+07	4.10056e+07	3.86031e+07	3.74357e+07	3.51905e+07	4.58627e+07	3.74357e+07	0.0825936	0.0467797	0.292905	0.011925	0.0219551
tr|Q88F04|Q88F04_PSEPK	PP_4296	Uncharacterized protein OS=Pseudomonas putida (strain ATCC 47054 / DSM 6125 / NCIMB 11950 / KT2440) OX=160488 GN=PP_4296 PE=4 SV=1	16	1.04701e+07	1.00435e+07	8.72479e+06	6.5187e+06	6.58384e+06	6.93166e+06	1.00435e+07	6.58384e+06	0.0933548	0.0332464	0.609263	0.0006701	0.00214177
tr|Q88F07|Q88F07_PSEPK	PP_4293	Uncharacterized protein OS=Pseudomonas putida (strain ATCC 47054 / DSM 6125 / NCIMB 11950 / KT2440) OX=160488 GN=PP_4293 PE=4 SV=1	5	1.42658e+06	1.73244e+06	1.782e+06	1.30587e+06	1.29499e+06	1.31029e+06	1.73244e+06	1.30587e+06	0.116877	0.00603817	0.407793	0.0133116	0.0239649
tr|Q88F09|Q88F09_PSEPK	PP_4291	Uncharacterized protein OS=Pseudomonas putida (strain ATCC 47054 / DSM 6125 / NCIMB 11950 / KT2440) OX=160488 GN=PP_4291 PE=4 SV=1	12	1.05678e+07	1.06196e+07	1.15607e+07	1.11417e+07	1.14562e+07	9.97301e+06	1.06196e+07	1.11417e+07	0.0511998	0.0719832	-0.0692377	0.902358	0.917179
tr|Q88F11|Q88F11_PSEPK	PP_4289	Cytochrome c domain-containing protein OS=Pseudomonas putida (strain ATCC 47054 / DSM 6125 / NCIMB 11950 / KT2440) OX=160488 GN=PP_4289 PE=4 SV=1	9	1.3215e+07	1.24928e+07	1.27914e+07	1.17361e+07	1.06023e+07	1.08105e+07	1.27914e+07	1.08105e+07	0.0282775	0.0546205	0.24274	0.00849102	0.0165992
tr|Q88F12|Q88F12_PSEPK	pucL	2-oxo-4-hydroxy-4-carboxy-5-ureidoimidazoline decarboxylase OS=Pseudomonas putida (strain ATCC 47054 / DSM 6125 / NCIMB 11950 / KT2440) OX=160488 GN=pucL PE=4 SV=1	16	1.44015e+07	1.50969e+07	1.55653e+07	2.02871e+07	2.04193e+07	1.92966e+07	1.50969e+07	2.02871e+07	0.0389859	0.0306777	-0.426305	0.00021855	0.000952975
tr|Q88F13|Q88F13_PSEPK	puuE	Allantoinase OS=Pseudomonas putida (strain ATCC 47054 / DSM 6125 / NCIMB 11950 / KT2440) OX=160488 GN=puuE PE=4 SV=1	17	1.25263e+07	1.23356e+07	1.26823e+07	1.46632e+07	1.39335e+07	1.39197e+07	1.25263e+07	1.39335e+07	0.0138738	0.0300111	-0.153604	0.00534929	0.0112723
tr|Q88F14|Q88F14_PSEPK	pucM	5-hydroxyisourate hydrolase OS=Pseudomonas putida (strain ATCC 47054 / DSM 6125 / NCIMB 11950 / KT2440) OX=160488 GN=pucM PE=3 SV=1	10	1.90474e+07	1.84047e+07	1.89524e+07	2.14738e+07	2.19576e+07	2.12815e+07	1.89524e+07	2.14738e+07	0.0184498	0.0161509	-0.180197	0.00232172	0.00564267
tr|Q88F16|Q88F16_PSEPK	PP_4283	Transcriptional regulator, GntR family OS=Pseudomonas putida (strain ATCC 47054 / DSM 6125 / NCIMB 11950 / KT2440) OX=160488 GN=PP_4283 PE=4 SV=1	10	1.51667e+07	1.5478e+07	1.5751e+07	1.54141e+07	1.42512e+07	1.45891e+07	1.5478e+07	1.45891e+07	0.0189035	0.0405528	0.0853257	0.18647	0.235431
tr|Q88F18|Q88F18_PSEPK	guaD	Guanine deaminase OS=Pseudomonas putida (strain ATCC 47054 / DSM 6125 / NCIMB 11950 / KT2440) OX=160488 GN=guaD PE=3 SV=1	8	8.36919e+06	7.40692e+06	6.97339e+06	1.41772e+07	1.44599e+07	1.42324e+07	7.40692e+06	1.42324e+07	0.0942083	0.0104873	-0.942229	3.07626e-05	0.000257601
tr|Q88F20|Q88F20_PSEPK	xdhB	Xanthine dehydrogenase subunit XdhB OS=Pseudomonas putida (strain ATCC 47054 / DSM 6125 / NCIMB 11950 / KT2440) OX=160488 GN=xdhB PE=4 SV=1	11	3.64446e+06	3.65566e+06	3.32054e+06	1.9806e+06	1.90655e+06	2.19191e+06	3.64446e+06	1.9806e+06	0.0537619	0.0730777	0.879766	5.34695e-05	0.000366648
tr|Q88F21|Q88F21_PSEPK	xdhA	Xanthine dehydrogenase subunit XdhA OS=Pseudomonas putida (strain ATCC 47054 / DSM 6125 / NCIMB 11950 / KT2440) OX=160488 GN=xdhA PE=4 SV=1	5	862034	923302	956621	559390	509161	535315	923302	535315	0.0524916	0.0469898	0.786415	2.51287e-05	0.000224655
tr|Q88F22|Q88F22_PSEPK	PP_4277	Transcriptional regulator, GntR family OS=Pseudomonas putida (strain ATCC 47054 / DSM 6125 / NCIMB 11950 / KT2440) OX=160488 GN=PP_4277 PE=4 SV=1	6	1.22301e+06	1.28099e+06	1.10096e+06	1.06977e+06	1.25484e+06	1.42392e+06	1.22301e+06	1.25484e+06	0.0764748	0.141763	-0.037068	0.696476	0.738512
tr|Q88F23|Q88F23_PSEPK	smc	Chromosome partition protein Smc OS=Pseudomonas putida (strain ATCC 47054 / DSM 6125 / NCIMB 11950 / KT2440) OX=160488 GN=smc PE=3 SV=1	5	480537	410256	519322	532500	580817	715707	480537	580817	0.117619	0.155741	-0.273435	0.0425734	0.0651322
tr|Q88F30|Q88F30_PSEPK	dnaX	DNA polymerase III subunit gamma/tau OS=Pseudomonas putida (strain ATCC 47054 / DSM 6125 / NCIMB 11950 / KT2440) OX=160488 GN=dnaX PE=3 SV=1	7	3.91457e+06	4.05052e+06	3.71985e+06	4.10978e+06	4.28812e+06	4.01751e+06	3.91457e+06	4.10978e+06	0.0426715	0.0332412	-0.070207	0.137484	0.180536
tr|Q88F34|Q88F34_PSEPK	fnrA	DNA-binding transcriptional dual regulator OS=Pseudomonas putida (strain ATCC 47054 / DSM 6125 / NCIMB 11950 / KT2440) OX=160488 GN=fnrA PE=4 SV=1	7	6.92833e+06	6.71062e+06	6.3342e+06	5.08859e+06	4.94514e+06	5.58746e+06	6.71062e+06	5.08859e+06	0.0451468	0.0647492	0.39918	0.00198188	0.00495101
tr|Q88F38|Q88F38_PSEPK	PP_4261	Cation-transporting P-type ATPase OS=Pseudomonas putida (strain ATCC 47054 / DSM 6125 / NCIMB 11950 / KT2440) OX=160488 GN=PP_4261 PE=3 SV=2	5	1.62965e+06	1.90746e+06	1.6629e+06	966473	1.13706e+06	1.02817e+06	1.6629e+06	1.02817e+06	0.0875246	0.0827421	0.693622	0.000289794	0.00114723
tr|Q88F39|Q88F39_PSEPK	PP_4260	Uncharacterized protein OS=Pseudomonas putida (strain ATCC 47054 / DSM 6125 / NCIMB 11950 / KT2440) OX=160488 GN=PP_4260 PE=4 SV=1	9	1.62511e+07	1.64934e+07	1.64508e+07	1.28761e+07	1.27872e+07	1.30911e+07	1.64508e+07	1.28761e+07	0.00789057	0.0120965	0.353464	9.73353e-05	0.000552881
tr|Q88F40|Q88F40_PSEPK	PP_4259	Iron-sulfur cluster-binding protein OS=Pseudomonas putida (strain ATCC 47054 / DSM 6125 / NCIMB 11950 / KT2440) OX=160488 GN=PP_4259 PE=4 SV=1	10	2.16611e+07	2.07799e+07	2.07679e+07	1.16121e+07	1.2684e+07	1.24612e+07	2.07799e+07	1.24612e+07	0.0243123	0.0461616	0.737745	8.51848e-06	0.000116232
tr|Q88F41|Q88F41_PSEPK	ccoP-II	Cbb3-type cytochrome c oxidase subunit OS=Pseudomonas putida (strain ATCC 47054 / DSM 6125 / NCIMB 11950 / KT2440) OX=160488 GN=ccoP-II PE=3 SV=1	8	4.39976e+07	4.31483e+07	4.4866e+07	3.66641e+07	3.78138e+07	3.7274e+07	4.39976e+07	3.7274e+07	0.0195173	0.0154417	0.239253	0.000927685	0.00276437
tr|Q88F43|Q88F43_PSEPK	ccoO-II	Cytochrome c oxidase subunit, cbb3-type OS=Pseudomonas putida (strain ATCC 47054 / DSM 6125 / NCIMB 11950 / KT2440) OX=160488 GN=ccoO-II PE=4 SV=1	8	2.99366e+07	2.97707e+07	2.87512e+07	3.44583e+07	4.32547e+07	4.42355e+07	2.97707e+07	4.32547e+07	0.0217687	0.132453	-0.538964	0.00587743	0.0122091
tr|Q88F44|Q88F44_PSEPK	ccoN-II	Cytochrome c oxidase subunit I, cbb3-type OS=Pseudomonas putida (strain ATCC 47054 / DSM 6125 / NCIMB 11950 / KT2440) OX=160488 GN=ccoN-II PE=3 SV=1	3	5.93544e+06	7.04408e+06	6.19426e+06	1.12024e+07	2.27788e+07	2.39605e+07	6.19426e+06	2.27788e+07	0.0907459	0.365001	-1.87869	0.00339346	0.0077931
tr|Q88F50|Q88F50_PSEPK	PP_4249	DLH domain-containing protein OS=Pseudomonas putida (strain ATCC 47054 / DSM 6125 / NCIMB 11950 / KT2440) OX=160488 GN=PP_4249 PE=4 SV=1	6	1.95092e+06	1.89755e+06	2.21547e+06	1.38058e+06	1.41483e+06	1.29935e+06	1.95092e+06	1.38058e+06	0.0842273	0.043454	0.498879	0.000395639	0.00145086
tr|Q88F62|Q88F62_PSEPK	dsbG	Thiol:disulfide interchange protein OS=Pseudomonas putida (strain ATCC 47054 / DSM 6125 / NCIMB 11950 / KT2440) OX=160488 GN=dsbG PE=3 SV=1	3	1.14822e+06	1.09082e+06	1.39073e+06	1.5294e+06	1.42441e+06	1.3927e+06	1.14822e+06	1.42441e+06	0.13157	0.0493828	-0.310974	0.0439017	0.0667465
tr|Q88F95|Q88F95_PSEPK	PP_4203	Electron transfer flavoprotein-ubiquinone oxidoreductase OS=Pseudomonas putida (strain ATCC 47054 / DSM 6125 / NCIMB 11950 / KT2440) OX=160488 GN=PP_4203 PE=4 SV=1	22	5.06234e+07	5.04611e+07	5.31208e+07	3.50259e+07	3.72559e+07	3.32054e+07	5.06234e+07	3.50259e+07	0.0290055	0.0576955	0.53138	0.000110041	0.000589226
tr|Q88F96|Q88F96_PSEPK	etfB	Electron transfer flavoprotein subunit beta OS=Pseudomonas putida (strain ATCC 47054 / DSM 6125 / NCIMB 11950 / KT2440) OX=160488 GN=etfB PE=4 SV=1	16	3.44783e+08	3.44558e+08	3.52135e+08	2.62021e+08	2.61552e+08	2.63338e+08	3.44783e+08	2.62021e+08	0.0124172	0.00353048	0.396007	3.95102e-05	0.000298324
tr|Q88F97|Q88F97_PSEPK	etfA	Electron transfer flavoprotein subunit alpha OS=Pseudomonas putida (strain ATCC 47054 / DSM 6125 / NCIMB 11950 / KT2440) OX=160488 GN=etfA PE=4 SV=1	23	4.37803e+08	4.31633e+08	3.72286e+08	2.60325e+08	2.80863e+08	3.1653e+08	4.31633e+08	2.80863e+08	0.0874024	0.0994735	0.619938	0.00228516	0.00556856
tr|Q88F98|Q88F98_PSEPK	PP_4200	PBPb domain-containing protein OS=Pseudomonas putida (strain ATCC 47054 / DSM 6125 / NCIMB 11950 / KT2440) OX=160488 GN=PP_4200 PE=4 SV=1	3	269844	264936	277702	311366	331197	317186	269844	317186	0.0237764	0.0318628	-0.233201	0.00190402	0.00482376
tr|Q88F99|Q88F99_PSEPK	PP_4199	Putative Lipoprotein OS=Pseudomonas putida (strain ATCC 47054 / DSM 6125 / NCIMB 11950 / KT2440) OX=160488 GN=PP_4199 PE=4 SV=1	6	5.83158e+06	5.90598e+06	6.34787e+06	8.86961e+06	9.23915e+06	8.93685e+06	5.90598e+06	8.93685e+06	0.046296	0.0218336	-0.59759	3.77961e-05	0.000291942
tr|Q88FA0|Q88FA0_PSEPK	PP_4198	OmpA family protein OS=Pseudomonas putida (strain ATCC 47054 / DSM 6125 / NCIMB 11950 / KT2440) OX=160488 GN=PP_4198 PE=4 SV=1	8	4.46931e+06	4.39744e+06	4.43372e+06	6.73526e+06	7.58554e+06	7.18772e+06	4.43372e+06	7.18772e+06	0.00810554	0.0593391	-0.697016	2.54365e-05	0.000226402
tr|Q88FA1|Q88FA1_PSEPK	PP_4197	Transcriptional regulator, GntR family OS=Pseudomonas putida (strain ATCC 47054 / DSM 6125 / NCIMB 11950 / KT2440) OX=160488 GN=PP_4197 PE=4 SV=1	6	2.55549e+06	2.58315e+06	2.82539e+06	2.26085e+06	2.27155e+06	2.15067e+06	2.58315e+06	2.26085e+06	0.0559333	0.030038	0.192269	0.00482285	0.010396
tr|Q88FA4|Q88FA4_PSEPK	gltA	Citrate synthase OS=Pseudomonas putida (strain ATCC 47054 / DSM 6125 / NCIMB 11950 / KT2440) OX=160488 GN=gltA PE=3 SV=1	30	5.80813e+08	5.72621e+08	5.23649e+08	4.99512e+08	4.98212e+08	5.52872e+08	5.72621e+08	4.99512e+08	0.0552954	0.0603431	0.19706	0.144281	0.188632
tr|Q88FA7|Q88FA7_PSEPK	sdhA	Succinate dehydrogenase flavoprotein subunit OS=Pseudomonas putida (strain ATCC 47054 / DSM 6125 / NCIMB 11950 / KT2440) OX=160488 GN=sdhA PE=3 SV=1	32	1.74021e+08	1.71861e+08	1.64377e+08	2.77265e+08	2.91809e+08	3.11817e+08	1.71861e+08	2.91809e+08	0.0297542	0.05908	-0.763787	1.77704e-05	0.000174332
tr|Q88FA8|Q88FA8_PSEPK	sdhB	Succinate dehydrogenase iron-sulfur subunit OS=Pseudomonas putida (strain ATCC 47054 / DSM 6125 / NCIMB 11950 / KT2440) OX=160488 GN=sdhB PE=4 SV=1	10	4.37579e+07	4.30115e+07	3.94164e+07	6.25922e+07	7.03995e+07	7.49787e+07	4.30115e+07	7.03995e+07	0.0551879	0.0903437	-0.710841	0.000205084	0.000911182
tr|Q88FA9|Q88FA9_PSEPK	sucA	2-oxoglutarate decarboxylase, thiamine-requiring E1 subunit OS=Pseudomonas putida (strain ATCC 47054 / DSM 6125 / NCIMB 11950 / KT2440) OX=160488 GN=sucA PE=4 SV=1	52	1.16203e+08	1.15335e+08	1.12785e+08	1.46905e+08	1.58273e+08	1.59305e+08	1.15335e+08	1.58273e+08	0.0154807	0.0444401	-0.456577	0.000154786	0.000759244
tr|Q88FB0|Q88FB0_PSEPK	sucB	Dihydrolipoyllysine-residue succinyltransferase component of 2-oxoglutarate dehydrogenase complex OS=Pseudomonas putida (strain ATCC 47054 / DSM 6125 / NCIMB 11950 / KT2440) OX=160488 GN=sucB PE=3 SV=1	20	1.66668e+08	1.64524e+08	1.76991e+08	2.38848e+08	2.34245e+08	2.26627e+08	1.66668e+08	2.34245e+08	0.0393517	0.0264637	-0.491045	0.000104971	0.000572338
tr|Q88FB1|Q88FB1_PSEPK	lpdG	Dihydrolipoyl dehydrogenase OS=Pseudomonas putida (strain ATCC 47054 / DSM 6125 / NCIMB 11950 / KT2440) OX=160488 GN=lpdG PE=1 SV=1	25	2.45518e+08	2.46549e+08	2.40818e+08	3.02663e+08	2.96864e+08	3.01183e+08	2.45518e+08	3.01183e+08	0.012504	0.0100348	-0.294815	0.000220316	0.000956719
tr|Q88FB3|Q88FB3_PSEPK	sucD	Succinate--CoA ligase [ADP-forming] subunit alpha OS=Pseudomonas putida (strain ATCC 47054 / DSM 6125 / NCIMB 11950 / KT2440) OX=160488 GN=sucD PE=3 SV=1	25	1.44028e+08	1.43306e+08	1.41978e+08	5.89371e+08	6.06461e+08	6.1853e+08	1.43306e+08	6.06461e+08	0.00726519	0.0242256	-2.08132	8.59741e-09	2.10089e-06
tr|Q88FC0|Q88FC0_PSEPK	PP_4178	Dienelactone hydrolase family protein OS=Pseudomonas putida (strain ATCC 47054 / DSM 6125 / NCIMB 11950 / KT2440) OX=160488 GN=PP_4178 PE=4 SV=1	11	1.15569e+08	1.17862e+08	1.235e+08	8.84049e+07	7.29595e+07	7.44747e+07	1.17862e+08	7.44747e+07	0.0343004	0.1083	0.662277	0.000576292	0.00190538
tr|Q88FC1|Q88FC1_PSEPK	PP_4177	Uncharacterized protein OS=Pseudomonas putida (strain ATCC 47054 / DSM 6125 / NCIMB 11950 / KT2440) OX=160488 GN=PP_4177 PE=3 SV=1	3	1.10712e+06	1.11987e+06	1.1686e+06	937150	926317	1.05361e+06	1.11987e+06	937150	0.0286693	0.0725799	0.256984	0.0150643	0.0266224
tr|Q88FC3|Q88FC3_PSEPK	fabB	3-oxoacyl-[acyl-carrier-protein] synthase 1 OS=Pseudomonas putida (strain ATCC 47054 / DSM 6125 / NCIMB 11950 / KT2440) OX=160488 GN=fabB PE=3 SV=1	22	1.43796e+08	1.43941e+08	1.4248e+08	1.63874e+08	1.74642e+08	1.74957e+08	1.43796e+08	1.74642e+08	0.00561335	0.0368661	-0.280377	0.00130302	0.00357765
tr|Q88FC7|Q88FC7_PSEPK	PP_4171	Uncharacterized protein OS=Pseudomonas putida (strain ATCC 47054 / DSM 6125 / NCIMB 11950 / KT2440) OX=160488 GN=PP_4171 PE=3 SV=1	5	45780.6	20738.5	43307.8	279056	365706	362308	43307.8	362308	0.376949	0.146195	-3.06452	0.000106713	0.000579484
tr|Q88FD1|Q88FD1_PSEPK	sixA	Phosphohistidine phosphatase SixA OS=Pseudomonas putida (strain ATCC 47054 / DSM 6125 / NCIMB 11950 / KT2440) OX=160488 GN=sixA PE=4 SV=1	5	8.76407e+06	8.29106e+06	8.43506e+06	6.77008e+06	6.72415e+06	7.09637e+06	8.43506e+06	6.77008e+06	0.028536	0.029569	0.317226	0.000597554	0.0019636
tr|Q88FD4|Q88FD4_PSEPK	PP_4164	Alpha/beta hydrolase OS=Pseudomonas putida (strain ATCC 47054 / DSM 6125 / NCIMB 11950 / KT2440) OX=160488 GN=PP_4164 PE=4 SV=1	4	2.36877e+06	2.48233e+06	2.57887e+06	2.03903e+06	2.04523e+06	1.85311e+06	2.48233e+06	2.03903e+06	0.0424623	0.0551625	0.283814	0.00213208	0.00526265
tr|Q88FD5|Q88FD5_PSEPK	PP_4163	Uncharacterized protein OS=Pseudomonas putida (strain ATCC 47054 / DSM 6125 / NCIMB 11950 / KT2440) OX=160488 GN=PP_4163 PE=4 SV=1	3	6.57042e+06	6.67352e+06	6.88861e+06	4.76652e+06	4.70819e+06	4.30322e+06	6.67352e+06	4.70819e+06	0.0241919	0.0549437	0.503275	9.11248e-05	0.000527895
tr|Q88FE3|Q88FE3_PSEPK	PP_4154	Putative class 3 aminotransferase OS=Pseudomonas putida (strain ATCC 47054 / DSM 6125 / NCIMB 11950 / KT2440) OX=160488 GN=PP_4154 PE=4 SV=2	12	3.20073e+06	3.46226e+06	3.38895e+06	4.66004e+06	4.87582e+06	4.62566e+06	3.38895e+06	4.66004e+06	0.0402622	0.0287253	-0.459502	8.37825e-05	0.000493876
tr|Q88FE6|Q88FE6_PSEPK	PP_4151	Excisionase domain protein OS=Pseudomonas putida (strain ATCC 47054 / DSM 6125 / NCIMB 11950 / KT2440) OX=160488 GN=PP_4151 PE=4 SV=1	3	995349	1.0978e+06	1.04461e+06	1.01903e+06	896585	803442	1.04461e+06	896585	0.0489892	0.1193	0.220455	0.0751504	0.106206
tr|Q88FE7|Q88FE7_PSEPK	yejF	Microcin C transporter-ATP binding subunit OS=Pseudomonas putida (strain ATCC 47054 / DSM 6125 / NCIMB 11950 / KT2440) OX=160488 GN=yejF PE=3 SV=1	14	3.92848e+06	3.75619e+06	3.91064e+06	3.8638e+06	4.09633e+06	4.17942e+06	3.91064e+06	4.09633e+06	0.0245116	0.0404302	-0.0669273	0.217605	0.269301
tr|Q88FF0|Q88FF0_PSEPK	yejA	Microcin C transporter-periplasmic binding protein OS=Pseudomonas putida (strain ATCC 47054 / DSM 6125 / NCIMB 11950 / KT2440) OX=160488 GN=yejA PE=4 SV=1	7	3.66575e+06	3.80712e+06	3.44974e+06	2.82635e+06	3.14607e+06	3.80206e+06	3.66575e+06	3.14607e+06	0.0494344	0.152668	0.220558	0.200308	0.250665
tr|Q88FF6|Q88FF6_PSEPK	dnaQ	DNA polymerase III subunit epsilon OS=Pseudomonas putida (strain ATCC 47054 / DSM 6125 / NCIMB 11950 / KT2440) OX=160488 GN=dnaQ PE=4 SV=1	3	1.30992e+06	1.32245e+06	1.3242e+06	1.37363e+06	1.43758e+06	1.5105e+06	1.32245e+06	1.43758e+06	0.00590931	0.0475392	-0.120429	0.0401837	0.0618563
tr|Q88FH3|Q88FH3_PSEPK	nuoF	NADH-quinone oxidoreductase subunit F OS=Pseudomonas putida (strain ATCC 47054 / DSM 6125 / NCIMB 11950 / KT2440) OX=160488 GN=nuoF PE=3 SV=1	17	2.99822e+07	3.07456e+07	3.25636e+07	6.36212e+07	6.89711e+07	6.69616e+07	3.07456e+07	6.69616e+07	0.0426439	0.0406268	-1.12295	1.94929e-06	4.83583e-05
tr|Q88FH4|Q88FH4_PSEPK	nuoE	Proton-pumping NADH:ubiquinone oxidoreductase, respiratory complex I, subunit E OS=Pseudomonas putida (strain ATCC 47054 / DSM 6125 / NCIMB 11950 / KT2440) OX=160488 GN=nuoE PE=4 SV=1	9	8.95244e+06	9.10002e+06	9.04949e+06	1.94309e+07	2.075e+07	2.18148e+07	9.04949e+06	2.075e+07	0.00830239	0.0577888	-1.19721	1.2235e-06	3.86444e-05
tr|Q88FI0|Q88FI0_PSEPK	aceA	Isocitrate lyase OS=Pseudomonas putida (strain ATCC 47054 / DSM 6125 / NCIMB 11950 / KT2440) OX=160488 GN=aceA PE=4 SV=1	36	2.16609e+09	2.11137e+09	2.2302e+09	2.21719e+09	2.28683e+09	2.09671e+09	2.16609e+09	2.21719e+09	0.0274187	0.043716	-0.0336391	0.701636	0.74369
tr|Q88FJ0|Q88FJ0_PSEPK	PP_4105	4HBT domain-containing protein OS=Pseudomonas putida (strain ATCC 47054 / DSM 6125 / NCIMB 11950 / KT2440) OX=160488 GN=PP_4105 PE=4 SV=1	3	4.75123e+06	4.74406e+06	3.5407e+06	4.01639e+06	4.22568e+06	6.07375e+06	4.74406e+06	4.22568e+06	0.160365	0.237272	0.166939	0.567898	0.618521
tr|Q88FJ1|Q88FJ1_PSEPK	PP_4104	Glutathione S-transferase family protein OS=Pseudomonas putida (strain ATCC 47054 / DSM 6125 / NCIMB 11950 / KT2440) OX=160488 GN=PP_4104 PE=3 SV=1	4	3.20533e+06	3.03661e+06	3.35189e+06	3.42441e+06	3.71746e+06	2.99853e+06	3.20533e+06	3.42441e+06	0.049335	0.10695	-0.0953824	0.439757	0.496667
tr|Q88FJ6|Q88FJ6_PSEPK	uvrY	Two-componenent system BarA/UvrY-regulatory subunit OS=Pseudomonas putida (strain ATCC 47054 / DSM 6125 / NCIMB 11950 / KT2440) OX=160488 GN=uvrY PE=4 SV=1	6	4.04756e+06	4.28808e+06	5.20854e+06	4.74642e+06	4.15694e+06	3.60124e+06	4.28808e+06	4.15694e+06	0.135729	0.137391	0.0448087	0.440822	0.497451
tr|Q88FM2|Q88FM2_PSEPK	mccA	Methylcrotonyl-CoA carboxylase biotin-containing subunit alpha OS=Pseudomonas putida (strain ATCC 47054 / DSM 6125 / NCIMB 11950 / KT2440) OX=160488 GN=mccA PE=4 SV=1	11	1.0175e+07	1.03348e+07	1.04503e+07	9.93326e+06	9.88907e+06	9.47241e+06	1.03348e+07	9.88907e+06	0.0133976	0.0260395	0.0636053	0.0901597	0.12531
tr|Q88FM3|Q88FM3_PSEPK	liuC	Methylglutaconyl-CoA hydratase OS=Pseudomonas putida (strain ATCC 47054 / DSM 6125 / NCIMB 11950 / KT2440) OX=160488 GN=liuC PE=3 SV=1	3	1.01605e+06	1.04169e+06	1.06764e+06	956617	1.06437e+06	1.07173e+06	1.04169e+06	1.06437e+06	0.0247581	0.0625111	-0.0310841	0.78501	0.816289
tr|Q88FM4|Q88FM4_PSEPK	mccB	Methylcrotonyl-CoA carboxylase biotin-containing subunit beta OS=Pseudomonas putida (strain ATCC 47054 / DSM 6125 / NCIMB 11950 / KT2440) OX=160488 GN=mccB PE=4 SV=1	15	1.06275e+07	1.05972e+07	9.64894e+06	1.02983e+07	9.08843e+06	1.04096e+07	1.05972e+07	1.02983e+07	0.0540677	0.0737765	0.0412796	0.506527	0.560537
tr|Q88FM5|Q88FM5_PSEPK	ivd	Isovaleryl-CoA dehydrogenase OS=Pseudomonas putida (strain ATCC 47054 / DSM 6125 / NCIMB 11950 / KT2440) OX=160488 GN=ivd PE=3 SV=2	10	1.48647e+07	1.47937e+07	1.45808e+07	1.33497e+07	1.18242e+07	1.18045e+07	1.47937e+07	1.18242e+07	0.0100186	0.0719191	0.323241	0.0059967	0.012428
tr|Q88FM6|Q88FM6_PSEPK	PP_4063	Putative Long-chain-fatty-acid-CoA ligase OS=Pseudomonas putida (strain ATCC 47054 / DSM 6125 / NCIMB 11950 / KT2440) OX=160488 GN=PP_4063 PE=4 SV=1	8	3.21593e+06	3.3264e+06	3.01359e+06	2.72691e+06	3.0096e+06	3.56266e+06	3.21593e+06	3.0096e+06	0.0498022	0.137141	0.0956627	0.678619	0.722427
tr|Q88FM9|Q88FM9_PSEPK	glgE	Alpha-1,4-glucan:maltose-1-phosphate maltosyltransferase OS=Pseudomonas putida (strain ATCC 47054 / DSM 6125 / NCIMB 11950 / KT2440) OX=160488 GN=glgE PE=3 SV=1	4	2.42604e+06	2.34307e+06	2.24734e+06	1.74125e+06	1.43102e+06	1.58144e+06	2.34307e+06	1.58144e+06	0.0382374	0.0979066	0.567159	0.000639784	0.00205957
tr|Q88FN0|Q88FN0_PSEPK	treSB	Fused trehalose synthase B/maltokinase OS=Pseudomonas putida (strain ATCC 47054 / DSM 6125 / NCIMB 11950 / KT2440) OX=160488 GN=treSB PE=4 SV=1	6	847305	943527	608111	432620	365294	467595	847305	432620	0.215985	0.123261	0.96978	0.00372158	0.00842054
tr|Q88FN4|Q88FN4_PSEPK	glgX	Glycogen debranching enzyme OS=Pseudomonas putida (strain ATCC 47054 / DSM 6125 / NCIMB 11950 / KT2440) OX=160488 GN=glgX PE=3 SV=1	16	1.1383e+07	1.13253e+07	1.17259e+07	1.32636e+07	1.12937e+07	1.18886e+07	1.1383e+07	1.18886e+07	0.0188669	0.0831663	-0.0626917	0.295483	0.351753
tr|Q88FN5|Q88FN5_PSEPK	PP_4054	Uncharacterized protein OS=Pseudomonas putida (strain ATCC 47054 / DSM 6125 / NCIMB 11950 / KT2440) OX=160488 GN=PP_4054 PE=4 SV=1	4	2.07225e+07	1.99687e+07	2.23497e+07	2.0223e+07	1.58333e+07	1.56326e+07	2.07225e+07	1.58333e+07	0.0579106	0.150571	0.388239	0.0464359	0.0700448
tr|Q88FN6|Q88FN6_PSEPK	treY	Maltooligosyl trehalose synthase OS=Pseudomonas putida (strain ATCC 47054 / DSM 6125 / NCIMB 11950 / KT2440) OX=160488 GN=treY PE=4 SV=1	14	3.76212e+06	3.67178e+06	3.77987e+06	6.13067e+06	5.67465e+06	5.87579e+06	3.76212e+06	5.87579e+06	0.0155081	0.0387761	-0.643238	1.17627e-05	0.000141152
tr|Q88FN7|Q88FN7_PSEPK	malQ	4-alpha-glucanotransferase OS=Pseudomonas putida (strain ATCC 47054 / DSM 6125 / NCIMB 11950 / KT2440) OX=160488 GN=malQ PE=3 SV=1	13	7.74809e+06	7.26714e+06	7.44152e+06	1.01821e+07	8.68354e+06	9.36757e+06	7.44152e+06	9.36757e+06	0.032527	0.079716	-0.332078	0.00402413	0.00896921
tr|Q88FN8|Q88FN8_PSEPK	treZ	Malto-oligosyltrehalose trehalohydrolase OS=Pseudomonas putida (strain ATCC 47054 / DSM 6125 / NCIMB 11950 / KT2440) OX=160488 GN=treZ PE=3 SV=1	5	1.86871e+06	1.91908e+06	2.04056e+06	3.11551e+06	2.5626e+06	2.71467e+06	1.91908e+06	2.71467e+06	0.0454708	0.102099	-0.50036	0.00114397	0.00323683
tr|Q88FP6|Q88FP6_PSEPK	gntZ	Putative 6-phosphogluconate dehydrogenase, decarboxylating OS=Pseudomonas putida (strain ATCC 47054 / DSM 6125 / NCIMB 11950 / KT2440) OX=160488 GN=gntZ PE=4 SV=1	11	1.31537e+07	1.30863e+07	1.27198e+07	1.10247e+07	1.0155e+07	1.04391e+07	1.30863e+07	1.04391e+07	0.0179814	0.0420792	0.326061	0.000851031	0.00258191
tr|Q88FP8|Q88FP8_PSEPK	PP_4041	Putative glycoside hydrolase OS=Pseudomonas putida (strain ATCC 47054 / DSM 6125 / NCIMB 11950 / KT2440) OX=160488 GN=PP_4041 PE=4 SV=2	5	790719	814445	817498	799524	818584	1.06325e+06	814445	818584	0.0181525	0.164545	-0.00731245	0.301214	0.3581
tr|Q88FQ0|Q88FQ0_PSEPK	pydA	NADP-dependent dihydropyrimidine dehydrogenase subunit PreA OS=Pseudomonas putida (strain ATCC 47054 / DSM 6125 / NCIMB 11950 / KT2440) OX=160488 GN=pydA PE=4 SV=1	22	3.93693e+08	3.88235e+08	4.22947e+08	1.09241e+08	9.08348e+07	8.80885e+07	3.93693e+08	9.08348e+07	0.046476	0.11974	2.11576	1.42366e-06	4.07107e-05
tr|Q88FQ1|Q88FQ1_PSEPK	pydX	NADP-dependent dihydropyrimidine dehydrogenase subunit OS=Pseudomonas putida (strain ATCC 47054 / DSM 6125 / NCIMB 11950 / KT2440) OX=160488 GN=pydX PE=4 SV=1	29	5.99606e+08	5.85229e+08	6.32563e+08	1.76358e+08	1.50261e+08	1.52123e+08	5.99606e+08	1.52123e+08	0.0400576	0.0912331	1.97878	6.61567e-07	2.62118e-05
tr|Q88FQ3|Q88FQ3_PSEPK	hyuC	N-carbamoyl-beta-alanine amidohydrolase/allantoine amidohydrolase 2 OS=Pseudomonas putida (strain ATCC 47054 / DSM 6125 / NCIMB 11950 / KT2440) OX=160488 GN=hyuC PE=4 SV=1	26	3.72245e+08	3.67553e+08	4.09212e+08	1.16921e+08	9.22045e+07	8.97461e+07	3.72245e+08	9.22045e+07	0.0595769	0.150868	2.01334	5.9464e-06	9.29298e-05
tr|Q88FQ7|Q88FQ7_PSEPK	PP_4030	Enoyl-CoA hydratase/isomerase family protein OS=Pseudomonas putida (strain ATCC 47054 / DSM 6125 / NCIMB 11950 / KT2440) OX=160488 GN=PP_4030 PE=3 SV=1	4	2.23305e+06	2.26955e+06	2.46041e+06	2.13612e+06	2.20065e+06	2.51161e+06	2.26955e+06	2.20065e+06	0.0526083	0.0879501	0.0444776	0.750608	0.786927
tr|Q88FR2|Q88FR2_PSEPK	cpo	Non-heme chloroperoxidase OS=Pseudomonas putida (strain ATCC 47054 / DSM 6125 / NCIMB 11950 / KT2440) OX=160488 GN=cpo PE=4 SV=1	11	5.48923e+07	5.65187e+07	5.46297e+07	2.39733e+07	2.24539e+07	2.42665e+07	5.48923e+07	2.39733e+07	0.0184882	0.0412885	1.19517	4.77049e-07	2.24966e-05
tr|Q88FR6|Q88FR6_PSEPK	PP_4017	JmjC domain-containing protein OS=Pseudomonas putida (strain ATCC 47054 / DSM 6125 / NCIMB 11950 / KT2440) OX=160488 GN=PP_4017 PE=4 SV=1	6	6.6852e+06	6.68862e+06	5.73344e+06	7.37474e+06	6.96679e+06	7.9141e+06	6.6852e+06	7.37474e+06	0.0864314	0.0640522	-0.141621	0.0421877	0.0646526
tr|Q88FR7|Q88FR7_PSEPK	purB	Adenylosuccinate lyase OS=Pseudomonas putida (strain ATCC 47054 / DSM 6125 / NCIMB 11950 / KT2440) OX=160488 GN=purB PE=3 SV=1	18	7.1817e+07	7.18475e+07	6.54336e+07	8.42186e+07	8.74501e+07	9.78604e+07	7.1817e+07	8.74501e+07	0.0530031	0.0793466	-0.284135	0.00352415	0.00803471
tr|Q88FS1|Q88FS1_PSEPK	idh	Isocitrate dehydrogenase [NADP] OS=Pseudomonas putida (strain ATCC 47054 / DSM 6125 / NCIMB 11950 / KT2440) OX=160488 GN=idh PE=3 SV=1	19	4.12051e+07	4.18552e+07	4.28597e+07	2.16187e+07	1.95666e+07	1.91485e+07	4.18552e+07	1.95666e+07	0.0198599	0.0657407	1.09701	3.79413e-06	7.01648e-05
tr|Q88FS2|Q88FS2_PSEPK	icd	Isocitrate dehydrogenase [NADP] OS=Pseudomonas putida (strain ATCC 47054 / DSM 6125 / NCIMB 11950 / KT2440) OX=160488 GN=icd PE=4 SV=1	29	9.18167e+08	9.08093e+08	8.80704e+08	1.63607e+08	1.57661e+08	1.7363e+08	9.08093e+08	1.63607e+08	0.0214854	0.0489245	2.47261	1.70351e-08	3.64323e-06
tr|Q88FS3|Q88FS3_PSEPK	cspD	DNA replication inhibitor OS=Pseudomonas putida (strain ATCC 47054 / DSM 6125 / NCIMB 11950 / KT2440) OX=160488 GN=cspD PE=4 SV=1	6	2.5622e+07	2.4381e+07	2.41394e+07	2.03374e+07	1.83122e+07	1.88098e+07	2.4381e+07	1.88098e+07	0.0321857	0.0551017	0.374271	0.000796358	0.00245528
tr|Q88FS5|Q88FS5_PSEPK	clpA	ATP-dependent serine protease OS=Pseudomonas putida (strain ATCC 47054 / DSM 6125 / NCIMB 11950 / KT2440) OX=160488 GN=clpA PE=3 SV=1	27	4.56833e+07	4.61727e+07	5.01273e+07	4.10981e+07	4.36852e+07	4.00588e+07	4.61727e+07	4.10981e+07	0.0514873	0.0448749	0.16797	0.0211946	0.0356069
tr|Q88FT0|Q88FT0_PSEPK	rarA	DNA-dependent ATPase required for recombination OS=Pseudomonas putida (strain ATCC 47054 / DSM 6125 / NCIMB 11950 / KT2440) OX=160488 GN=rarA PE=4 SV=1	6	1.72516e+06	1.70054e+06	1.76464e+06	1.92517e+06	1.96395e+06	1.61692e+06	1.72516e+06	1.92517e+06	0.0186901	0.103607	-0.158261	0.379562	0.438257
tr|Q88FT8|Q88FT8_PSEPK	PP_3994	Putative tRNA 5-methylaminomethyl-2-thiouridine synthase (TusC-like) OS=Pseudomonas putida (strain ATCC 47054 / DSM 6125 / NCIMB 11950 / KT2440) OX=160488 GN=PP_3994 PE=3 SV=1	3	2.30316e+06	2.1458e+06	1.56471e+06	1.29839e+06	901206	1.62246e+06	2.1458e+06	1.29839e+06	0.194037	0.283547	0.724788	0.0431002	0.0657747
tr|Q88FU4|Q88FU4_PSEPK	PP_3988	Uncharacterized protein OS=Pseudomonas putida (strain ATCC 47054 / DSM 6125 / NCIMB 11950 / KT2440) OX=160488 GN=PP_3988 PE=4 SV=1	16	1.10657e+07	1.14118e+07	1.18528e+07	1.62189e+07	1.56993e+07	1.56845e+07	1.14118e+07	1.56993e+07	0.0344728	0.0191833	-0.460174	6.01247e-05	0.00039227
tr|Q88FU7|Q88FU7_PSEPK	PP_3984	Putative transposase OS=Pseudomonas putida (strain ATCC 47054 / DSM 6125 / NCIMB 11950 / KT2440) OX=160488 GN=PP_3984 PE=4 SV=1	3	789653	683704	959431	590194	550236	493883	789653	550236	0.171519	0.0888218	0.521169	0.00827506	0.0162479
tr|Q88FW7|Q88FW7_PSEPK	PP_3960	Transcriptional regulator, TetR family OS=Pseudomonas putida (strain ATCC 47054 / DSM 6125 / NCIMB 11950 / KT2440) OX=160488 GN=PP_3960 PE=4 SV=1	3	336595	331932	297416	195891	133862	321935	331932	195891	0.0664683	0.441168	0.760838	0.0873039	0.121908
tr|Q88FX3|Q88FX3_PSEPK	PP_3954	Uncharacterized protein OS=Pseudomonas putida (strain ATCC 47054 / DSM 6125 / NCIMB 11950 / KT2440) OX=160488 GN=PP_3954 PE=4 SV=1	11	2.49326e+07	2.4798e+07	2.7543e+07	2.45905e+07	2.10101e+07	1.97279e+07	2.49326e+07	2.10101e+07	0.0600773	0.115733	0.246949	0.0464293	0.0700448
tr|Q88FX5|Q88FX5_PSEPK	pcaI	3-oxoadipate CoA-transferase subunit A OS=Pseudomonas putida (strain ATCC 47054 / DSM 6125 / NCIMB 11950 / KT2440) OX=160488 GN=pcaI PE=4 SV=1	6	4.62484e+06	4.32141e+06	3.24397e+06	3.52278e+06	3.84365e+06	4.42437e+06	4.32141e+06	3.84365e+06	0.17859	0.116275	0.169025	0.820675	0.846498
tr|Q88FZ6|Q88FZ6_PSEPK	PP_3930	Gly-zipper_Omp domain-containing protein OS=Pseudomonas putida (strain ATCC 47054 / DSM 6125 / NCIMB 11950 / KT2440) OX=160488 GN=PP_3930 PE=4 SV=1	4	1.24807e+06	1.25547e+06	1.45489e+06	3.7701e+06	4.20036e+06	3.98442e+06	1.25547e+06	3.98442e+06	0.0889214	0.0539857	-1.66614	2.28831e-06	5.20912e-05
tr|Q88FZ9|Q88FZ9_PSEPK	PP_3927	Methyltransferase type 12 OS=Pseudomonas putida (strain ATCC 47054 / DSM 6125 / NCIMB 11950 / KT2440) OX=160488 GN=PP_3927 PE=4 SV=1	5	1.31455e+06	1.09127e+06	830266	1.10229e+06	942608	1.27324e+06	1.09127e+06	1.10229e+06	0.224705	0.149493	-0.0144956	0.808195	0.837159
tr|Q88G00|Q88G00_PSEPK	PP_3926	Short-chain dehydrogenase OS=Pseudomonas putida (strain ATCC 47054 / DSM 6125 / NCIMB 11950 / KT2440) OX=160488 GN=PP_3926 PE=4 SV=1	3	1.18613e+06	1.15267e+06	1.1877e+06	771915	662381	692056	1.18613e+06	692056	0.0168336	0.0799265	0.777304	5.53036e-05	0.000373508
tr|Q88G01|Q88G01_PSEPK	PP_3925	APH domain-containing protein OS=Pseudomonas putida (strain ATCC 47054 / DSM 6125 / NCIMB 11950 / KT2440) OX=160488 GN=PP_3925 PE=4 SV=1	3	758246	765612	948248	579287	527904	506914	765612	527904	0.130619	0.0692057	0.536337	0.00168905	0.00438664
tr|Q88G02|Q88G02_PSEPK	PP_3924	SCP2 domain-containing protein OS=Pseudomonas putida (strain ATCC 47054 / DSM 6125 / NCIMB 11950 / KT2440) OX=160488 GN=PP_3924 PE=4 SV=1	7	3.71978e+07	3.76732e+07	4.1987e+07	3.21935e+07	2.9978e+07	2.96342e+07	3.76732e+07	2.9978e+07	0.067736	0.0453895	0.329633	0.00242219	0.00584982
tr|Q88G04|Q88G04_PSEPK	sohB	Putative inner membrane peptidase OS=Pseudomonas putida (strain ATCC 47054 / DSM 6125 / NCIMB 11950 / KT2440) OX=160488 GN=sohB PE=4 SV=1	7	5.00996e+06	4.98372e+06	5.03886e+06	5.16186e+06	5.23901e+06	4.87101e+06	5.00996e+06	5.16186e+06	0.00550485	0.0381221	-0.043092	0.626864	0.672927
tr|Q88G17|Q88G17_PSEPK	PP_3909	Uncharacterized protein OS=Pseudomonas putida (strain ATCC 47054 / DSM 6125 / NCIMB 11950 / KT2440) OX=160488 GN=PP_3909 PE=1 SV=1	6	4.90747e+07	4.84991e+07	4.8527e+07	4.13066e+07	4.25086e+07	4.0433e+07	4.8527e+07	4.13066e+07	0.00666427	0.0251615	0.232416	0.00111008	0.00316761
tr|Q88G28|Q88G28_PSEPK	PP_3898	Uncharacterized protein OS=Pseudomonas putida (strain ATCC 47054 / DSM 6125 / NCIMB 11950 / KT2440) OX=160488 GN=PP_3898 PE=4 SV=1	4	645901	666787	573115	720958	668876	705268	645901	705268	0.0782274	0.0382581	-0.126859	0.0767754	0.108162
tr|Q88G30|Q88G30_PSEPK	PP_3896	Transcriptional regulator, Cro/CI family OS=Pseudomonas putida (strain ATCC 47054 / DSM 6125 / NCIMB 11950 / KT2440) OX=160488 GN=PP_3896 PE=4 SV=1	6	3.4132e+06	3.26515e+06	3.09906e+06	2.9942e+06	2.6975e+06	2.84853e+06	3.26515e+06	2.84853e+06	0.0482208	0.0521151	0.196931	0.0198508	0.0337929
tr|Q88G81|Q88G81_PSEPK	PP_3844	Putative D-aminopeptidase OS=Pseudomonas putida (strain ATCC 47054 / DSM 6125 / NCIMB 11950 / KT2440) OX=160488 GN=PP_3844 PE=4 SV=1	3	1.08573e+06	943635	957787	486022	621363	662740	957787	621363	0.0786123	0.156647	0.624269	0.00157404	0.00413589
tr|Q88G86|Q88G86_PSEPK	adhP	Short-chain alcohol dehydrogenase OS=Pseudomonas putida (strain ATCC 47054 / DSM 6125 / NCIMB 11950 / KT2440) OX=160488 GN=adhP PE=3 SV=1	14	5.72706e+07	5.60826e+07	5.85826e+07	3.22158e+07	2.80735e+07	2.94652e+07	5.72706e+07	2.94652e+07	0.0218193	0.0704578	0.958782	9.92781e-06	0.000127684
tr|Q88G90|Q88G90_PSEPK	PP_3835	Sensory box histidine kinase OS=Pseudomonas putida (strain ATCC 47054 / DSM 6125 / NCIMB 11950 / KT2440) OX=160488 GN=PP_3835 PE=4 SV=1	6	1.00826e+06	1.02036e+06	1.03877e+06	613449	679277	589161	1.02036e+06	613449	0.0150255	0.0743293	0.734063	4.99594e-05	0.000354329
tr|Q88G91|Q88G91_PSEPK	PP_3834	KaiC domain-containing protein OS=Pseudomonas putida (strain ATCC 47054 / DSM 6125 / NCIMB 11950 / KT2440) OX=160488 GN=PP_3834 PE=4 SV=1	8	2.91936e+06	3.04549e+06	2.58238e+06	1.68979e+06	1.74301e+06	2.25286e+06	2.91936e+06	1.74301e+06	0.0840345	0.164027	0.74407	0.00485474	0.0104496
tr|Q88G97|Q88G97_PSEPK	modA	Molybdate-binding periplasmic protein OS=Pseudomonas putida (strain ATCC 47054 / DSM 6125 / NCIMB 11950 / KT2440) OX=160488 GN=modA PE=4 SV=1	3	783018	738965	763565	706499	715786	665020	763565	706499	0.0289777	0.0388499	0.112064	0.0364762	0.0568723
tr|Q88G98|Q88G98_PSEPK	yrpB	2-nitropropane dioxygenase OS=Pseudomonas putida (strain ATCC 47054 / DSM 6125 / NCIMB 11950 / KT2440) OX=160488 GN=yrpB PE=4 SV=1	8	5.675e+06	5.32689e+06	4.64367e+06	3.68287e+06	3.45985e+06	4.12361e+06	5.32689e+06	3.68287e+06	0.100603	0.0899439	0.532466	0.00436759	0.00956033
tr|Q88GA1|Q88GA1_PSEPK	PP_3824	Uncharacterized protein OS=Pseudomonas putida (strain ATCC 47054 / DSM 6125 / NCIMB 11950 / KT2440) OX=160488 GN=PP_3824 PE=4 SV=1	3	966103	943206	1.13504e+06	2.80667e+06	3.31871e+06	2.89034e+06	966103	2.89034e+06	0.103246	0.0913998	-1.58099	9.20856e-06	0.000122538
tr|Q88GA4|Q88GA4_PSEPK	galU	UTP--glucose-1-phosphate uridylyltransferase OS=Pseudomonas putida (strain ATCC 47054 / DSM 6125 / NCIMB 11950 / KT2440) OX=160488 GN=galU PE=3 SV=1	16	1.80555e+08	1.77273e+08	1.80855e+08	1.59563e+08	1.52747e+08	1.52726e+08	1.80555e+08	1.52747e+08	0.0110662	0.0254264	0.241302	0.00191213	0.0048297
tr|Q88GA5|Q88GA5_PSEPK	gor	Glutathione reductase OS=Pseudomonas putida (strain ATCC 47054 / DSM 6125 / NCIMB 11950 / KT2440) OX=160488 GN=gor PE=3 SV=1	14	2.26993e+07	2.32666e+07	2.31217e+07	1.93484e+07	1.80254e+07	1.74829e+07	2.31217e+07	1.80254e+07	0.0127994	0.0524758	0.359215	0.000789678	0.00244264
tr|Q88GB0|Q88GB0_PSEPK	PP_3814	Polyamine ABC transporter, periplasmic polyamine-binding protein OS=Pseudomonas putida (strain ATCC 47054 / DSM 6125 / NCIMB 11950 / KT2440) OX=160488 GN=PP_3814 PE=4 SV=1	10	9.92823e+06	1.06162e+07	1.10866e+07	6.21297e+06	5.59136e+06	5.36164e+06	1.06162e+07	5.59136e+06	0.0552522	0.076974	0.924991	3.88876e-05	0.00029696
tr|Q88GB8|Q88GB8_PSEPK	PP_3806	Hydrolase, isochorismatase family OS=Pseudomonas putida (strain ATCC 47054 / DSM 6125 / NCIMB 11950 / KT2440) OX=160488 GN=PP_3806 PE=4 SV=1	7	4.37381e+06	4.48636e+06	4.32145e+06	2.3644e+06	2.62209e+06	2.55254e+06	4.37381e+06	2.55254e+06	0.0191772	0.0530496	0.776959	9.28917e-06	0.000123001
tr|Q88GD0|Q88GD0_PSEPK	pbpG	Periplasmic murein D-alanyl-D-alanine endopeptidase OS=Pseudomonas putida (strain ATCC 47054 / DSM 6125 / NCIMB 11950 / KT2440) OX=160488 GN=pbpG PE=3 SV=1	7	2.17063e+06	2.2415e+06	2.4091e+06	3.06874e+06	3.47711e+06	3.13704e+06	2.2415e+06	3.13704e+06	0.0538577	0.0677708	-0.484939	0.000485325	0.0016661
tr|Q88GD4|Q88GD4_PSEPK	dapF	Diaminopimelate epimerase OS=Pseudomonas putida (strain ATCC 47054 / DSM 6125 / NCIMB 11950 / KT2440) OX=160488 GN=dapF PE=3 SV=1	8	7.44303e+06	6.97761e+06	7.52628e+06	4.46352e+06	2.02691e+06	2.58415e+06	7.44303e+06	2.58415e+06	0.0404185	0.422066	1.5262	0.00426455	0.00940371
tr|Q88GD6|Q88GD6_PSEPK	PP_3788	Putative Non-ribosomal peptide synthetase OS=Pseudomonas putida (strain ATCC 47054 / DSM 6125 / NCIMB 11950 / KT2440) OX=160488 GN=PP_3788 PE=3 SV=1	4	829961	660979	752976	1.29454e+06	456587	423430	752976	456587	0.113109	0.681026	0.721716	0.614337	0.662125
tr|Q88GD7|Q88GD7_PSEPK	PP_3787	ACP_syn_III domain-containing protein OS=Pseudomonas putida (strain ATCC 47054 / DSM 6125 / NCIMB 11950 / KT2440) OX=160488 GN=PP_3787 PE=4 SV=1	10	1.53284e+07	1.38016e+07	1.2437e+07	5.05074e+06	1.11498e+06	1.65844e+06	1.38016e+07	1.65844e+06	0.104393	0.817778	3.05694	0.00364314	0.00826394
tr|Q88GD8|Q88GD8_PSEPK	aspC	Aminotransferase OS=Pseudomonas putida (strain ATCC 47054 / DSM 6125 / NCIMB 11950 / KT2440) OX=160488 GN=aspC PE=4 SV=1	9	1.47488e+07	1.32528e+07	1.19108e+07	9.24496e+06	1.81304e+06	2.7319e+06	1.32528e+07	2.7319e+06	0.106707	0.88145	2.27833	0.0231465	0.0383351
tr|Q88GD9|Q88GD9_PSEPK	PP_3785	Uncharacterized protein OS=Pseudomonas putida (strain ATCC 47054 / DSM 6125 / NCIMB 11950 / KT2440) OX=160488 GN=PP_3785 PE=4 SV=1	17	5.27203e+07	4.75884e+07	5.20156e+07	2.99272e+07	6.92613e+06	8.93072e+06	5.20156e+07	8.93072e+06	0.0547889	0.834821	2.5421	0.0120618	0.0221312
tr|Q88GE0|Q88GE0_PSEPK	PP_3784	Uncharacterized protein OS=Pseudomonas putida (strain ATCC 47054 / DSM 6125 / NCIMB 11950 / KT2440) OX=160488 GN=PP_3784 PE=4 SV=1	19	7.35048e+07	6.47888e+07	7.30893e+07	5.65678e+07	1.40736e+07	1.90516e+07	7.30893e+07	1.90516e+07	0.0697784	0.777008	1.93975	0.0306752	0.0489637
tr|Q88GE1|Q88GE1_PSEPK	syrB	Syringomycin biosynthesis enzyme 2 OS=Pseudomonas putida (strain ATCC 47054 / DSM 6125 / NCIMB 11950 / KT2440) OX=160488 GN=syrB PE=4 SV=1	16	4.67e+07	4.19891e+07	4.01268e+07	4.12777e+07	6.0175e+06	6.8501e+06	4.19891e+07	6.8501e+06	0.0789013	1.11486	2.61582	0.0563894	0.0828277
tr|Q88GE3|Q88GE3_PSEPK	PP_3781	Oxygen-independent Coproporphyrinogen III oxidase family protein OS=Pseudomonas putida (strain ATCC 47054 / DSM 6125 / NCIMB 11950 / KT2440) OX=160488 GN=PP_3781 PE=4 SV=1	11	1.8981e+07	1.77715e+07	1.89178e+07	2.73355e+07	7.0209e+06	8.0173e+06	1.89178e+07	8.0173e+06	0.0366876	0.810775	1.23855	0.250704	0.304928
tr|Q88GE5|Q88GE5_PSEPK	PP_3779	Transcriptional regulator, LysR family OS=Pseudomonas putida (strain ATCC 47054 / DSM 6125 / NCIMB 11950 / KT2440) OX=160488 GN=PP_3779 PE=3 SV=1	8	1.81588e+06	1.69923e+06	1.42913e+06	1.3917e+06	475246	619257	1.69923e+06	619257	0.120375	0.59468	1.45627	0.0340224	0.0534183
tr|Q88GE6|Q88GE6_PSEPK	proC	Pyrroline-5-carboxylate reductase OS=Pseudomonas putida (strain ATCC 47054 / DSM 6125 / NCIMB 11950 / KT2440) OX=160488 GN=proC PE=3 SV=1	15	2.03369e+08	1.92325e+08	1.98145e+08	1.25269e+08	6.1303e+07	7.36689e+07	1.98145e+08	7.36689e+07	0.0279122	0.391126	1.42743	0.00401161	0.0089506
tr|Q88GE7|Q88GE7_PSEPK	PP_3777	Methyltranfer_dom domain-containing protein OS=Pseudomonas putida (strain ATCC 47054 / DSM 6125 / NCIMB 11950 / KT2440) OX=160488 GN=PP_3777 PE=4 SV=1	5	3.9055e+07	3.66778e+07	3.75839e+07	2.84025e+07	9.07379e+06	9.29799e+06	3.75839e+07	9.29799e+06	0.0317627	0.711627	2.01513	0.0202713	0.0343564
tr|Q88GE9|Q88GE9_PSEPK	PP_3775	Putative sarcosine oxidase OS=Pseudomonas putida (strain ATCC 47054 / DSM 6125 / NCIMB 11950 / KT2440) OX=160488 GN=PP_3775 PE=4 SV=1	19	1.20456e+08	1.04299e+08	1.26345e+08	6.89259e+07	3.371e+07	3.73438e+07	1.20456e+08	3.73438e+07	0.0975326	0.415096	1.68956	0.00341581	0.00783421
tr|Q88GF0|Q88GF0_PSEPK	PP_3774	Alginate_lyase2 domain-containing protein OS=Pseudomonas putida (strain ATCC 47054 / DSM 6125 / NCIMB 11950 / KT2440) OX=160488 GN=PP_3774 PE=4 SV=1	4	717525	786354	971535	594816	657241	473221	786354	594816	0.159212	0.162725	0.402734	0.0221817	0.0370108
tr|Q88GF2|Q88GF2_PSEPK	PP_3772	Repressor protein-related protein OS=Pseudomonas putida (strain ATCC 47054 / DSM 6125 / NCIMB 11950 / KT2440) OX=160488 GN=PP_3772 PE=3 SV=1	5	2.18992e+06	2.17626e+06	1.81746e+06	1.052e+06	1.19574e+06	1.48776e+06	2.17626e+06	1.19574e+06	0.102467	0.178326	0.863941	0.00326558	0.00754114
tr|Q88GF6|Q88GF6_PSEPK	PP_3768	Putative shikimate 5-dehydrogenase OS=Pseudomonas putida (strain ATCC 47054 / DSM 6125 / NCIMB 11950 / KT2440) OX=160488 GN=PP_3768 PE=4 SV=2	5	3.41203e+06	3.42921e+06	3.94111e+06	1.29974e+06	1.43298e+06	1.14917e+06	3.42921e+06	1.29974e+06	0.0836444	0.109737	1.39966	1.40873e-05	0.000154557
tr|Q88GF8|Q88GF8_PSEPK	gloA	Lactoylglutathione lyase OS=Pseudomonas putida (strain ATCC 47054 / DSM 6125 / NCIMB 11950 / KT2440) OX=160488 GN=gloA PE=3 SV=1	9	4.01388e+07	4.01775e+07	3.91328e+07	2.83376e+07	2.80327e+07	2.8935e+07	4.01388e+07	2.83376e+07	0.0148757	0.0161414	0.502281	2.08336e-05	0.000197882
tr|Q88GF9|Q88GF9_PSEPK	PP_3765	H-NS family protein MvaT OS=Pseudomonas putida (strain ATCC 47054 / DSM 6125 / NCIMB 11950 / KT2440) OX=160488 GN=PP_3765 PE=1 SV=1	8	5.02737e+07	5.09935e+07	5.65493e+07	3.34484e+07	3.24519e+07	3.04137e+07	5.09935e+07	3.24519e+07	0.0652847	0.0481818	0.65201	6.43532e-05	0.000407015
tr|Q88GG2|Q88GG2_PSEPK	PP_3762	Response regulator OS=Pseudomonas putida (strain ATCC 47054 / DSM 6125 / NCIMB 11950 / KT2440) OX=160488 GN=PP_3762 PE=4 SV=1	3	2.82744e+06	2.73841e+06	2.8703e+06	2.78501e+06	2.82096e+06	3.05932e+06	2.82744e+06	2.82096e+06	0.0239254	0.0516146	0.00331057	0.496361	0.550875
tr|Q88GG3|Q88GG3_PSEPK	PP_3761	Sensor histidine kinase/response regulator OS=Pseudomonas putida (strain ATCC 47054 / DSM 6125 / NCIMB 11950 / KT2440) OX=160488 GN=PP_3761 PE=4 SV=1	34	1.64388e+07	1.59595e+07	1.69523e+07	2.47758e+07	2.44075e+07	2.31638e+07	1.64388e+07	2.44075e+07	0.0301819	0.0350266	-0.570216	3.92858e-05	0.000297466
tr|Q88GG6|Q88GG6_PSEPK	PP_3758	Response regulator/sensor histidine kinase OS=Pseudomonas putida (strain ATCC 47054 / DSM 6125 / NCIMB 11950 / KT2440) OX=160488 GN=PP_3758 PE=4 SV=1	4	622325	628974	665407	578588	631349	551208	628974	578588	0.0363029	0.0693894	0.120463	0.106125	0.143928
tr|Q88GG7|Q88GG7_PSEPK	PP_3757	Chemotaxis protein CheY OS=Pseudomonas putida (strain ATCC 47054 / DSM 6125 / NCIMB 11950 / KT2440) OX=160488 GN=PP_3757 PE=4 SV=1	3	3.10846e+06	3.28751e+06	3.50615e+06	3.00773e+06	2.98281e+06	2.94114e+06	3.28751e+06	2.98281e+06	0.0603425	0.0113011	0.140325	0.0387932	0.0599288
tr|Q88GG9|Q88GG9_PSEPK	hbd	3-hydroxybutyryl-CoA dehydrogenase OS=Pseudomonas putida (strain ATCC 47054 / DSM 6125 / NCIMB 11950 / KT2440) OX=160488 GN=hbd PE=4 SV=1	5	8.1035e+06	8.24328e+06	7.36672e+06	5.99873e+06	5.04164e+06	6.73956e+06	8.1035e+06	5.99873e+06	0.0595792	0.143631	0.433888	0.0127342	0.0231378
tr|Q88GH0|Q88GH0_PSEPK	bktB	Beta-ketothiolase BktB OS=Pseudomonas putida (strain ATCC 47054 / DSM 6125 / NCIMB 11950 / KT2440) OX=160488 GN=bktB PE=3 SV=1	18	3.79366e+07	3.95084e+07	3.97855e+07	2.81341e+07	2.61721e+07	2.55369e+07	3.95084e+07	2.61721e+07	0.0255171	0.0508715	0.594131	6.74783e-05	0.000423312
tr|Q88GH1|Q88GH1_PSEPK	PP_3753	Transcriptional regulator, AraC family OS=Pseudomonas putida (strain ATCC 47054 / DSM 6125 / NCIMB 11950 / KT2440) OX=160488 GN=PP_3753 PE=4 SV=1	3	225353	234114	269895	351803	201343	212505	234114	212505	0.0970627	0.328472	0.13971	0.91197	0.925746
tr|Q88GH5|Q88GH5_PSEPK	glcG	Uncharacterized protein OS=Pseudomonas putida (strain ATCC 47054 / DSM 6125 / NCIMB 11950 / KT2440) OX=160488 GN=glcG PE=4 SV=1	8	3.57837e+08	3.55803e+08	3.28356e+08	1.92811e+08	1.78186e+08	2.02959e+08	3.55803e+08	1.92811e+08	0.0474049	0.0650943	0.883893	2.41558e-05	0.000218622
tr|Q88GH6|Q88GH6_PSEPK	glcF	Glycolate oxidase, iron-sulfur subunit OS=Pseudomonas putida (strain ATCC 47054 / DSM 6125 / NCIMB 11950 / KT2440) OX=160488 GN=glcF PE=4 SV=1	25	2.5314e+08	2.55374e+08	2.56983e+08	1.67075e+08	1.70754e+08	1.649e+08	2.55374e+08	1.67075e+08	0.00756293	0.0176579	0.612111	5.5523e-06	8.90839e-05
tr|Q88GH7|Q88GH7_PSEPK	glcE	Glycolate oxidase, putative FAD-binding subunit OS=Pseudomonas putida (strain ATCC 47054 / DSM 6125 / NCIMB 11950 / KT2440) OX=160488 GN=glcE PE=4 SV=1	25	3.91661e+08	3.93077e+08	3.80678e+08	2.64474e+08	2.82279e+08	2.82328e+08	3.91661e+08	2.82279e+08	0.01747	0.0372476	0.472481	5.47434e-05	0.000372532
tr|Q88GH8|Q88GH8_PSEPK	glcD	Glycolate oxidase, putative FAD-linked subunit OS=Pseudomonas putida (strain ATCC 47054 / DSM 6125 / NCIMB 11950 / KT2440) OX=160488 GN=glcD PE=4 SV=1	32	4.90032e+08	4.98382e+08	5.00747e+08	3.56966e+08	3.59013e+08	3.60159e+08	4.98382e+08	3.59013e+08	0.0113408	0.00450924	0.473216	1.75836e-05	0.000174042
tr|Q88GI1|Q88GI1_PSEPK	PP_3742	Glutathione S-transferase family protein OS=Pseudomonas putida (strain ATCC 47054 / DSM 6125 / NCIMB 11950 / KT2440) OX=160488 GN=PP_3742 PE=3 SV=1	8	1.79732e+07	1.68614e+07	1.6713e+07	1.90543e+07	1.78799e+07	1.72974e+07	1.68614e+07	1.78799e+07	0.040084	0.0495048	-0.0846146	0.242137	0.296117
tr|Q88GI4|Q88GI4_PSEPK	PP_3738	Putative Transcriptional regulator VanR OS=Pseudomonas putida (strain ATCC 47054 / DSM 6125 / NCIMB 11950 / KT2440) OX=160488 GN=PP_3738 PE=4 SV=1	6	2.78988e+06	2.92847e+06	2.94116e+06	1.90684e+06	2.15266e+06	2.09624e+06	2.92847e+06	2.09624e+06	0.0290736	0.0627537	0.482345	0.000258477	0.00106237
tr|Q88GJ6|Q88GJ6_PSEPK	PP_3726	Enoyl-CoA hydratase/isomerase family protein OS=Pseudomonas putida (strain ATCC 47054 / DSM 6125 / NCIMB 11950 / KT2440) OX=160488 GN=PP_3726 PE=3 SV=1	4	1.07775e+06	1.35622e+06	1.0409e+06	548990	559006	600735	1.07775e+06	559006	0.14884	0.0481836	0.94709	0.000164261	0.000795447
tr|Q88GJ7|Q88GJ7_PSEPK	PP_3725	Putative Acyl-CoA dehydrogenase OS=Pseudomonas putida (strain ATCC 47054 / DSM 6125 / NCIMB 11950 / KT2440) OX=160488 GN=PP_3725 PE=3 SV=1	6	1.30913e+06	1.34338e+06	1.38534e+06	1.59575e+06	1.53125e+06	1.21599e+06	1.34338e+06	1.53125e+06	0.0283574	0.140373	-0.188838	0.42482	0.482435
tr|Q88GJ8|Q88GJ8_PSEPK	PP_3724	Putative Acyl-CoA synthetase OS=Pseudomonas putida (strain ATCC 47054 / DSM 6125 / NCIMB 11950 / KT2440) OX=160488 GN=PP_3724 PE=4 SV=1	4	685571	678864	803202	597099	545281	452826	685571	545281	0.0967844	0.137445	0.330305	0.0133198	0.0239649
tr|Q88GK0|Q88GK0_PSEPK	aruH	Aminotransferase OS=Pseudomonas putida (strain ATCC 47054 / DSM 6125 / NCIMB 11950 / KT2440) OX=160488 GN=aruH PE=3 SV=1	5	2.60662e+06	2.74132e+06	2.49989e+06	1.89172e+06	1.45875e+06	1.60705e+06	2.60662e+06	1.60705e+06	0.0462484	0.133152	0.697767	0.000923388	0.00275609
tr|Q88GK1|Q88GK1_PSEPK	PP_3720	Putative NAD(P)H quinone oxidoreductase OS=Pseudomonas putida (strain ATCC 47054 / DSM 6125 / NCIMB 11950 / KT2440) OX=160488 GN=PP_3720 PE=4 SV=1	3	3.27741e+06	3.4688e+06	3.60924e+06	2.78125e+06	2.60158e+06	2.5244e+06	3.4688e+06	2.60158e+06	0.0482543	0.0500008	0.415046	0.000830658	0.00253714
tr|Q88GK6|Q88GK6_PSEPK	catB	Muconate cycloisomerase 1 OS=Pseudomonas putida (strain ATCC 47054 / DSM 6125 / NCIMB 11950 / KT2440) OX=160488 GN=catB PE=3 SV=1	8	3.21918e+06	2.85133e+06	2.54397e+06	520182	512781	481146	2.85133e+06	512781	0.117728	0.0410815	2.47522	4.97338e-07	2.26579e-05
tr|Q88GK8|Q88GK8_PSEPK	catA-I	Catechol 1,2-dioxygenase OS=Pseudomonas putida (strain ATCC 47054 / DSM 6125 / NCIMB 11950 / KT2440) OX=160488 GN=catA-I PE=4 SV=1	8	1.32269e+07	1.20749e+07	1.23962e+07	1.67346e+06	1.02002e+06	1.1282e+06	1.23962e+07	1.1282e+06	0.0473084	0.274936	3.45781	4.89441e-06	8.27433e-05
tr|Q88GL4|Q88GL4_PSEPK	PP_3707	Uncharacterized protein OS=Pseudomonas putida (strain ATCC 47054 / DSM 6125 / NCIMB 11950 / KT2440) OX=160488 GN=PP_3707 PE=4 SV=1	9	3.54701e+06	3.30943e+06	3.61434e+06	3.30593e+06	3.71049e+06	3.41369e+06	3.54701e+06	3.41369e+06	0.0458943	0.0602615	0.0552721	0.923647	0.934423
tr|Q88GL5|Q88GL5_PSEPK	PP_3706	RimK domain-containing protein OS=Pseudomonas putida (strain ATCC 47054 / DSM 6125 / NCIMB 11950 / KT2440) OX=160488 GN=PP_3706 PE=4 SV=1	9	6.65653e+06	6.79038e+06	6.27927e+06	1.1897e+07	1.1262e+07	1.27047e+07	6.65653e+06	1.1897e+07	0.0403077	0.0604874	-0.837753	1.55896e-05	0.000161173
tr|Q88GM2|Q88GM2_PSEPK	PP_3699	Uncharacterized protein OS=Pseudomonas putida (strain ATCC 47054 / DSM 6125 / NCIMB 11950 / KT2440) OX=160488 GN=PP_3699 PE=4 SV=1	8	1.4174e+06	1.27369e+06	1.30617e+06	4.2426e+06	4.57919e+06	5.29307e+06	1.30617e+06	4.57919e+06	0.0565623	0.114009	-1.80975	2.94829e-06	5.91417e-05
tr|Q88GM8|Q88GM8_PSEPK	PP_3693	Putative Transcriptional regulator MvaT, P16 subunit OS=Pseudomonas putida (strain ATCC 47054 / DSM 6125 / NCIMB 11950 / KT2440) OX=160488 GN=PP_3693 PE=4 SV=1	11	3.23542e+07	3.17816e+07	3.35702e+07	2.63171e+07	2.59873e+07	2.37895e+07	3.23542e+07	2.59873e+07	0.0280454	0.054172	0.316147	0.000812487	0.00249596
tr|Q88GM9|Q88GM9_PSEPK	PP_3692	SMC_N domain-containing protein OS=Pseudomonas putida (strain ATCC 47054 / DSM 6125 / NCIMB 11950 / KT2440) OX=160488 GN=PP_3692 PE=4 SV=1	7	1.01222e+06	1.0249e+06	880385	1.93759e+06	1.46052e+06	1.92004e+06	1.01222e+06	1.92004e+06	0.0822904	0.152598	-0.92361	0.000910022	0.00272702
tr|Q88GN0|Q88GN0_PSEPK	PP_3691	DNA helicase-related protein OS=Pseudomonas putida (strain ATCC 47054 / DSM 6125 / NCIMB 11950 / KT2440) OX=160488 GN=PP_3691 PE=4 SV=1	60	3.85938e+07	3.70903e+07	3.7802e+07	5.12277e+07	4.82024e+07	4.81821e+07	3.7802e+07	4.82024e+07	0.0198818	0.0356176	-0.350642	0.000203025	0.000908041
tr|Q88GP0|Q88GP0_PSEPK	PP_3680	ATPase_AAA_core domain-containing protein OS=Pseudomonas putida (strain ATCC 47054 / DSM 6125 / NCIMB 11950 / KT2440) OX=160488 GN=PP_3680 PE=4 SV=1	14	4.44568e+07	4.18627e+07	4.24017e+07	3.67171e+07	2.36431e+07	3.04077e+07	4.24017e+07	3.04077e+07	0.0319032	0.216101	0.479683	0.0194833	0.0332516
tr|Q88GP7|Q88GP7_PSEPK	PP_3671	Oxidoreductase, aldo/keto reductase family OS=Pseudomonas putida (strain ATCC 47054 / DSM 6125 / NCIMB 11950 / KT2440) OX=160488 GN=PP_3671 PE=4 SV=1	3	907479	850673	922627	992029	902546	981695	907479	981695	0.0424506	0.0510589	-0.113411	0.135946	0.178865
tr|Q88GP9|Q88GP9_PSEPK	PP_3669	Transcriptional regulator, LysR family OS=Pseudomonas putida (strain ATCC 47054 / DSM 6125 / NCIMB 11950 / KT2440) OX=160488 GN=PP_3669 PE=3 SV=1	3	267575	229704	322471	38398.7	34701.4	73629.4	267575	38398.7	0.170698	0.439328	2.80081	0.000289719	0.00114723
tr|Q88GQ6|Q88GQ6_PSEPK	PP_3662	Uncharacterized protein OS=Pseudomonas putida (strain ATCC 47054 / DSM 6125 / NCIMB 11950 / KT2440) OX=160488 GN=PP_3662 PE=4 SV=1	25	5.02727e+07	4.99014e+07	4.98479e+07	4.80142e+07	5.02348e+07	5.06417e+07	4.99014e+07	5.02348e+07	0.00462617	0.0284954	-0.00960684	0.781733	0.813196
tr|Q88GR7|Q88GR7_PSEPK	PP_3651	Sensor histidine kinase/response regulator OS=Pseudomonas putida (strain ATCC 47054 / DSM 6125 / NCIMB 11950 / KT2440) OX=160488 GN=PP_3651 PE=4 SV=1	13	9.02265e+06	9.48469e+06	8.63514e+06	4.90566e+06	4.49693e+06	5.21224e+06	9.02265e+06	4.90566e+06	0.0470094	0.0736655	0.879105	2.70317e-05	0.000236681
tr|Q88GR9|Q88GR9_PSEPK	PP_3649	Transcriptional regulator, GntR family OS=Pseudomonas putida (strain ATCC 47054 / DSM 6125 / NCIMB 11950 / KT2440) OX=160488 GN=PP_3649 PE=4 SV=1	7	5.50449e+06	5.25393e+06	6.03139e+06	5.90351e+06	5.45088e+06	5.65802e+06	5.50449e+06	5.65802e+06	0.0709057	0.0399565	-0.0396885	0.76638	0.800012
tr|Q88GS4|Q88GS4_PSEPK	PP_3644	Putative Monooxygenase subunit OS=Pseudomonas putida (strain ATCC 47054 / DSM 6125 / NCIMB 11950 / KT2440) OX=160488 GN=PP_3644 PE=4 SV=1	11	3.84964e+06	4.22832e+06	4.09565e+06	2.93313e+06	2.69304e+06	2.69721e+06	4.09565e+06	2.69721e+06	0.047351	0.049532	0.602626	0.000135888	0.000690485
tr|Q88GT0|Q88GT0_PSEPK	PP_3638	Putative Acyl-CoA dehydrogenase OS=Pseudomonas putida (strain ATCC 47054 / DSM 6125 / NCIMB 11950 / KT2440) OX=160488 GN=PP_3638 PE=4 SV=1	16	1.09371e+07	1.04427e+07	7.12357e+07	6.64109e+07	6.38289e+07	1.15126e+07	1.09371e+07	6.38289e+07	1.13233	0.655589	-2.54498	0.446996	0.503362
tr|Q88GT1|Q88GT1_PSEPK	PP_3637	Putative Sulfonate ABC transporter, ATP-binding protein OS=Pseudomonas putida (strain ATCC 47054 / DSM 6125 / NCIMB 11950 / KT2440) OX=160488 GN=PP_3637 PE=4 SV=1	4	1.59691e+06	2.04284e+06	1.94803e+06	2.95051e+06	2.29888e+06	3.38533e+06	1.94803e+06	2.95051e+06	0.126125	0.189983	-0.598949	0.0127414	0.0231378
tr|Q88GT2|Q88GT2_PSEPK	PP_3636	Putative Sulfonate ABC transporter, periplasmic sulfonate-binding protein OS=Pseudomonas putida (strain ATCC 47054 / DSM 6125 / NCIMB 11950 / KT2440) OX=160488 GN=PP_3636 PE=4 SV=1	7	8.49747e+06	8.44902e+06	8.68228e+06	8.85655e+06	7.51696e+06	6.78944e+06	8.49747e+06	7.51696e+06	0.0144089	0.135806	0.176885	0.181605	0.230479
tr|Q88GT6|Q88GT6_PSEPK	htrG	Putative signal transduction protein OS=Pseudomonas putida (strain ATCC 47054 / DSM 6125 / NCIMB 11950 / KT2440) OX=160488 GN=htrG PE=4 SV=1	8	1.78892e+06	1.77796e+06	1.96865e+06	5.06003e+06	6.05123e+06	5.6361e+06	1.78892e+06	5.6361e+06	0.0580276	0.0891668	-1.65561	2.78561e-06	5.8844e-05
tr|Q88GU5|Q88GU5_PSEPK	PP_3622	Putative Isoquinoline 1-oxidoreductase, beta subunit OS=Pseudomonas putida (strain ATCC 47054 / DSM 6125 / NCIMB 11950 / KT2440) OX=160488 GN=PP_3622 PE=4 SV=1	28	4.21257e+07	4.15704e+07	4.56197e+07	6.91522e+07	6.089e+07	6.10204e+07	4.21257e+07	6.10204e+07	0.0509257	0.074316	-0.53459	0.000323292	0.00124858
tr|Q88GU6|Q88GU6_PSEPK	iorA-II	Isoquinoline 1-oxidoreductase subunit alpha OS=Pseudomonas putida (strain ATCC 47054 / DSM 6125 / NCIMB 11950 / KT2440) OX=160488 GN=iorA-II PE=4 SV=1	8	1.44373e+07	1.31467e+07	1.23489e+07	2.5949e+07	2.21343e+07	2.72146e+07	1.31467e+07	2.5949e+07	0.0791698	0.105366	-0.980972	0.000159198	0.000775224
tr|Q88GU7|Q88GU7_PSEPK	ycaO	Cofactor of beta-methylthiolation of ribosomal protein S12 OS=Pseudomonas putida (strain ATCC 47054 / DSM 6125 / NCIMB 11950 / KT2440) OX=160488 GN=ycaO PE=4 SV=1	12	6.59848e+06	6.56728e+06	5.91217e+06	5.74181e+06	5.99338e+06	7.01978e+06	6.56728e+06	5.99338e+06	0.0609416	0.108291	0.131926	0.772356	0.805623
tr|Q88GV6|Q88GV6_PSEPK	PP_3611	Uncharacterized protein OS=Pseudomonas putida (strain ATCC 47054 / DSM 6125 / NCIMB 11950 / KT2440) OX=160488 GN=PP_3611 PE=4 SV=1	7	2.29738e+07	2.35612e+07	2.68067e+07	2.142e+07	1.62762e+07	1.82689e+07	2.35612e+07	1.82689e+07	0.0844406	0.139026	0.367021	0.0177947	0.0307998
tr|Q88GW4|Q88GW4_PSEPK	PP_3603	Transcriptional regulator, GntR family OS=Pseudomonas putida (strain ATCC 47054 / DSM 6125 / NCIMB 11950 / KT2440) OX=160488 GN=PP_3603 PE=4 SV=1	4	3.22823e+06	2.88365e+06	2.88546e+06	2.10952e+06	2.23944e+06	2.36316e+06	2.88546e+06	2.23944e+06	0.0661602	0.0566882	0.365665	0.00122849	0.0034362
tr|Q88GW5|Q88GW5_PSEPK	PP_3602	2,5-dioxovalerate dehydrogenase OS=Pseudomonas putida (strain ATCC 47054 / DSM 6125 / NCIMB 11950 / KT2440) OX=160488 GN=PP_3602 PE=4 SV=1	10	2.67885e+07	2.70622e+07	2.60213e+07	1.341e+07	1.25724e+07	1.3164e+07	2.67885e+07	1.3164e+07	0.0202662	0.0329957	1.02501	8.65997e-07	2.98436e-05
tr|Q88GW6|Q88GW6_PSEPK	garD	Galactarate dehydratase OS=Pseudomonas putida (strain ATCC 47054 / DSM 6125 / NCIMB 11950 / KT2440) OX=160488 GN=garD PE=4 SV=1	4	1.78076e+06	1.86168e+06	1.85462e+06	1.00689e+06	1.18588e+06	818433	1.85462e+06	1.00689e+06	0.0244589	0.183061	0.881213	0.000909313	0.00272702
tr|Q88GX4|Q88GX4_PSEPK	PP_3593	Amino acid ABC transporter, periplasmic binding protein OS=Pseudomonas putida (strain ATCC 47054 / DSM 6125 / NCIMB 11950 / KT2440) OX=160488 GN=PP_3593 PE=3 SV=1	7	4.72548e+06	4.69436e+06	4.58073e+06	4.31918e+06	3.98451e+06	4.27691e+06	4.69436e+06	4.27691e+06	0.0163268	0.0434589	0.13436	0.0183079	0.031546
tr|Q88GX6|Q88GX6_PSEPK	dpkA	Delta 1-piperideine-2-carboxylate reductase OS=Pseudomonas putida (strain ATCC 47054 / DSM 6125 / NCIMB 11950 / KT2440) OX=160488 GN=dpkA PE=3 SV=1	8	1.64696e+07	1.64887e+07	1.7228e+07	1.42757e+07	1.50681e+07	1.44611e+07	1.64887e+07	1.44611e+07	0.0258531	0.0283873	0.1893	0.00453919	0.00988764
tr|Q88GX7|Q88GX7_PSEPK	amaC	Aminotransferase OS=Pseudomonas putida (strain ATCC 47054 / DSM 6125 / NCIMB 11950 / KT2440) OX=160488 GN=amaC PE=3 SV=1	17	8.06758e+07	7.7648e+07	7.48083e+07	6.19634e+07	6.86849e+07	6.61198e+07	7.7648e+07	6.61198e+07	0.0377585	0.0517156	0.231865	0.00580464	0.0121046
tr|Q88GY0|Q88GY0_PSEPK	tpx	Thiol peroxidase OS=Pseudomonas putida (strain ATCC 47054 / DSM 6125 / NCIMB 11950 / KT2440) OX=160488 GN=tpx PE=3 SV=1	11	4.41718e+08	4.32489e+08	4.23076e+08	3.00366e+08	3.29619e+08	3.50606e+08	4.32489e+08	3.29619e+08	0.0215549	0.0771969	0.391864	0.00115581	0.00325824
tr|Q88GY1|Q88GY1_PSEPK	mdtA	Multidrug efflux transport system-putative membrane fusion protein OS=Pseudomonas putida (strain ATCC 47054 / DSM 6125 / NCIMB 11950 / KT2440) OX=160488 GN=mdtA PE=3 SV=1	8	3.1127e+06	3.27392e+06	3.37656e+06	3.52343e+06	3.87229e+06	3.61551e+06	3.27392e+06	3.61551e+06	0.0408706	0.049258	-0.143181	0.0236839	0.0391528
tr|Q88GY3|Q88GY3_PSEPK	PP_3582	RND efflux transporter, outer membrane protein OS=Pseudomonas putida (strain ATCC 47054 / DSM 6125 / NCIMB 11950 / KT2440) OX=160488 GN=PP_3582 PE=3 SV=1	7	1.23276e+06	1.33042e+06	1.28846e+06	1.57731e+06	1.78677e+06	1.55361e+06	1.28846e+06	1.57731e+06	0.0381581	0.0782806	-0.291822	0.00292915	0.00685851
tr|Q88GY7|Q88GY7_PSEPK	pgm	Phosphoglucomutase OS=Pseudomonas putida (strain ATCC 47054 / DSM 6125 / NCIMB 11950 / KT2440) OX=160488 GN=pgm PE=3 SV=1	24	5.40679e+07	5.53144e+07	5.25063e+07	4.45352e+07	4.7152e+07	4.64488e+07	5.40679e+07	4.64488e+07	0.0260739	0.0294105	0.219131	0.0023724	0.00574506
tr|Q88GZ6|Q88GZ6_PSEPK	quiA	Quinate dehydrogenase (Quinone) OS=Pseudomonas putida (strain ATCC 47054 / DSM 6125 / NCIMB 11950 / KT2440) OX=160488 GN=quiA PE=4 SV=1	13	7.16239e+06	6.79667e+06	7.64771e+06	7.43053e+06	7.39915e+06	6.83377e+06	7.16239e+06	7.39915e+06	0.0592757	0.0465091	-0.0469196	0.94667	0.95484
tr|Q88H02|Q88H02_PSEPK	PP_3563	SCP domain-containing protein OS=Pseudomonas putida (strain ATCC 47054 / DSM 6125 / NCIMB 11950 / KT2440) OX=160488 GN=PP_3563 PE=4 SV=1	7	1.69409e+06	1.68432e+06	1.57814e+06	2.47698e+06	2.43906e+06	2.33958e+06	1.68432e+06	2.43906e+06	0.0389227	0.0293401	-0.534157	4.67289e-05	0.000337654
tr|Q88H03|Q88H03_PSEPK	PP_3562	Hydrolase_2 domain-containing protein OS=Pseudomonas putida (strain ATCC 47054 / DSM 6125 / NCIMB 11950 / KT2440) OX=160488 GN=PP_3562 PE=4 SV=1	3	839341	907414	914537	312346	399108	323676	907414	323676	0.0467947	0.136686	1.48721	2.34832e-05	0.000214704
tr|Q88H07|Q88H07_PSEPK	PP_3558	Putative Amino acid transporter, periplasmic amino acid-binding protein OS=Pseudomonas putida (strain ATCC 47054 / DSM 6125 / NCIMB 11950 / KT2440) OX=160488 GN=PP_3558 PE=4 SV=1	7	1.21306e+07	1.26411e+07	1.30224e+07	6.77369e+06	5.77973e+06	5.77088e+06	1.26411e+07	5.77973e+06	0.0355151	0.0943721	1.12905	1.9135e-05	0.000185686
tr|Q88H08|Q88H08_PSEPK	PP_3557	Methyl-accepting chemotaxis transducer OS=Pseudomonas putida (strain ATCC 47054 / DSM 6125 / NCIMB 11950 / KT2440) OX=160488 GN=PP_3557 PE=4 SV=1	10	2.02976e+06	1.86547e+06	1.86633e+06	5.82902e+06	5.29858e+06	5.93891e+06	1.86633e+06	5.82902e+06	0.0492587	0.0601895	-1.64305	7.99854e-07	2.96687e-05
tr|Q88H10|Q88H10_PSEPK	PP_3555	Putative Transmembrane sensor OS=Pseudomonas putida (strain ATCC 47054 / DSM 6125 / NCIMB 11950 / KT2440) OX=160488 GN=PP_3555 PE=4 SV=1	3	170141	179458	216672	327063	372874	343652	179458	343652	0.13043	0.0666753	-0.937301	0.000252645	0.00104898
tr|Q88H11|Q88H11_PSEPK	PP_3554	Acyl-CoA dehydrogenase family protein OS=Pseudomonas putida (strain ATCC 47054 / DSM 6125 / NCIMB 11950 / KT2440) OX=160488 GN=PP_3554 PE=3 SV=1	3	169255	307565	161413	239190	240033	378187	169255	240033	0.386427	0.27994	-0.504031	0.204887	0.255562
tr|Q88H18|Q88H18_PSEPK	PP_3547	Putative NAD(P)-binding oxidoreductase with NAD(P)-binding Rossmann-fold domain OS=Pseudomonas putida (strain ATCC 47054 / DSM 6125 / NCIMB 11950 / KT2440) OX=160488 GN=PP_3547 PE=4 SV=2	12	2.16609e+07	2.11145e+07	2.24434e+07	1.601e+07	1.62795e+07	1.51999e+07	2.16609e+07	1.601e+07	0.030726	0.0354991	0.436117	0.000109612	0.00058889
tr|Q88H19|Q88H19_PSEPK	PP_3546	Sensory box histidine kinase/response regulator OS=Pseudomonas putida (strain ATCC 47054 / DSM 6125 / NCIMB 11950 / KT2440) OX=160488 GN=PP_3546 PE=4 SV=1	7	1.82284e+06	1.81207e+06	1.54632e+06	970608	974801	1.25745e+06	1.81207e+06	974801	0.0906923	0.153999	0.894457	0.0020723	0.00513868
tr|Q88H20|Q88H20_PSEPK	PP_3545	Sensory box histidine kinase/response regulator OS=Pseudomonas putida (strain ATCC 47054 / DSM 6125 / NCIMB 11950 / KT2440) OX=160488 GN=PP_3545 PE=4 SV=1	3	78331.2	79342	93867.8	8540.74	16711.3	23090	79342	16711.3	0.103676	0.452587	2.24726	0.000724589	0.00228603
tr|Q88H25|Q88H25_PSEPK	mvaB	Hydroxymethylglutaryl-CoA lyase OS=Pseudomonas putida (strain ATCC 47054 / DSM 6125 / NCIMB 11950 / KT2440) OX=160488 GN=mvaB PE=4 SV=1	7	9.3257e+06	9.05483e+06	9.93309e+06	7.87361e+06	8.08758e+06	7.73088e+06	9.3257e+06	7.87361e+06	0.0476531	0.0227333	0.244187	0.00269219	0.00638078
tr|Q88H30|Q88H30_PSEPK	PP_3535	Putative gamma-glutamyltransferase OS=Pseudomonas putida (strain ATCC 47054 / DSM 6125 / NCIMB 11950 / KT2440) OX=160488 GN=PP_3535 PE=4 SV=1	3	243510	192344	202097	296348	288248	277335	202097	288248	0.127753	0.0332094	-0.512264	0.0048202	0.010396
tr|Q88H35|Q88H35_PSEPK	allE	Putative S-ureidoglycine aminohydrolase OS=Pseudomonas putida (strain ATCC 47054 / DSM 6125 / NCIMB 11950 / KT2440) OX=160488 GN=allE PE=4 SV=1	14	5.44391e+07	5.0107e+07	5.36239e+07	3.16039e+07	3.08824e+07	2.82763e+07	5.36239e+07	3.08824e+07	0.0436657	0.0578594	0.796092	2.37492e-05	0.000216399
tr|Q88H38|Q88H38_PSEPK	PP_3527	Transcriptional regulator, TetR family OS=Pseudomonas putida (strain ATCC 47054 / DSM 6125 / NCIMB 11950 / KT2440) OX=160488 GN=PP_3527 PE=4 SV=1	8	5.09787e+06	4.96111e+06	4.67485e+06	4.02647e+06	4.31874e+06	4.67085e+06	4.96111e+06	4.31874e+06	0.0439536	0.0743666	0.200053	0.0442832	0.0671746
tr|Q88H39|Q88H39_PSEPK	PP_3526	Transcriptional regulator, AraC family OS=Pseudomonas putida (strain ATCC 47054 / DSM 6125 / NCIMB 11950 / KT2440) OX=160488 GN=PP_3526 PE=1 SV=1	3	942086	803589	760463	639321	678084	925050	803589	678084	0.113592	0.207352	0.244994	0.335021	0.393419
tr|Q88H54|Q88H54_PSEPK	ilvE	Branched-chain-amino-acid aminotransferase OS=Pseudomonas putida (strain ATCC 47054 / DSM 6125 / NCIMB 11950 / KT2440) OX=160488 GN=ilvE PE=3 SV=1	23	3.30304e+08	3.30793e+08	3.43194e+08	2.3566e+08	2.2734e+08	2.31196e+08	3.30793e+08	2.31196e+08	0.0218222	0.0179942	0.516809	1.71131e-05	0.000171265
tr|Q88H57|Q88H57_PSEPK	cobW	Protein CobW OS=Pseudomonas putida (strain ATCC 47054 / DSM 6125 / NCIMB 11950 / KT2440) OX=160488 GN=cobW PE=4 SV=1	13	3.09743e+07	3.06792e+07	3.04882e+07	1.91832e+07	1.90413e+07	1.82011e+07	3.06792e+07	1.90413e+07	0.00797487	0.0282229	0.688123	3.94239e-06	7.11217e-05
tr|Q88H59|Q88H59_PSEPK	PP_3506	Magnesium chelatase, subunit ChII OS=Pseudomonas putida (strain ATCC 47054 / DSM 6125 / NCIMB 11950 / KT2440) OX=160488 GN=PP_3506 PE=4 SV=1	7	4.21255e+06	4.1891e+06	4.25648e+06	2.83133e+06	2.89596e+06	3.00892e+06	4.21255e+06	2.89596e+06	0.00810658	0.0308655	0.54065	2.01605e-05	0.000192852
tr|Q88H61|Q88H61_PSEPK	PP_3504	Uncharacterized protein OS=Pseudomonas putida (strain ATCC 47054 / DSM 6125 / NCIMB 11950 / KT2440) OX=160488 GN=PP_3504 PE=4 SV=1	4	1.78708e+07	1.68899e+07	1.37417e+07	1.13387e+07	1.40342e+07	1.52854e+07	1.68899e+07	1.40342e+07	0.133433	0.148822	0.267213	0.142993	0.187131
tr|Q88H63|Q88H63_PSEPK	PP_3498	Transposase OS=Pseudomonas putida (strain ATCC 47054 / DSM 6125 / NCIMB 11950 / KT2440) OX=160488 GN=PP_3498 PE=4 SV=2	3	346156	386468	431701	281009	248206	371570	386468	281009	0.110269	0.212801	0.459731	0.0670564	0.0964923
tr|Q88H64|Q88H64_PSEPK	ydcP	Putative peptidase OS=Pseudomonas putida (strain ATCC 47054 / DSM 6125 / NCIMB 11950 / KT2440) OX=160488 GN=ydcP PE=4 SV=1	5	1.98456e+06	1.88144e+06	1.87972e+06	2.97018e+06	3.10638e+06	3.13622e+06	1.88144e+06	3.10638e+06	0.0313471	0.0288233	-0.723397	1.00806e-05	0.000128756
tr|Q88H69|Q88H69_PSEPK	PP_3492	Short-chain acyl-CoA dehydrogenase OS=Pseudomonas putida (strain ATCC 47054 / DSM 6125 / NCIMB 11950 / KT2440) OX=160488 GN=PP_3492 PE=3 SV=1	11	1.07125e+07	1.02653e+07	1.07458e+07	1.29881e+07	1.29971e+07	1.30298e+07	1.07125e+07	1.29971e+07	0.0253747	0.00168979	-0.278898	0.000319321	0.00123776
tr|Q88H70|Q88H70_PSEPK	PP_3491	Enoly-coenzyme A hydratase/isomerase family protein OS=Pseudomonas putida (strain ATCC 47054 / DSM 6125 / NCIMB 11950 / KT2440) OX=160488 GN=PP_3491 PE=4 SV=1	12	7.02977e+06	6.30446e+06	6.26712e+06	8.1956e+06	7.98778e+06	7.41819e+06	6.30446e+06	7.98778e+06	0.0658034	0.051161	-0.341423	0.00853261	0.0166563
tr|Q88H77|Q88H77_PSEPK	PP_3484	Response regulator receiver protein OS=Pseudomonas putida (strain ATCC 47054 / DSM 6125 / NCIMB 11950 / KT2440) OX=160488 GN=PP_3484 PE=4 SV=1	3	1.40233e+06	1.38576e+06	1.35489e+06	1.26723e+06	1.46907e+06	1.18586e+06	1.38576e+06	1.26723e+06	0.0174328	0.111529	0.128997	0.362332	0.421623
tr|Q88HA1|Q88HA1_PSEPK	peaD	Quinohemoprotein amine dehydrogenase, beta subunit OS=Pseudomonas putida (strain ATCC 47054 / DSM 6125 / NCIMB 11950 / KT2440) OX=160488 GN=peaD PE=4 SV=1	4	1.03873e+06	1.10661e+06	1.05558e+06	757763	1.03229e+06	934245	1.05558e+06	934245	0.0331303	0.153197	0.176157	0.0903751	0.125479
tr|Q88HB4|Q88HB4_PSEPK	ilvA-I	L-threonine dehydratase OS=Pseudomonas putida (strain ATCC 47054 / DSM 6125 / NCIMB 11950 / KT2440) OX=160488 GN=ilvA-I PE=3 SV=1	6	185155	182394	133942	136249	214925	245918	182394	214925	0.172309	0.284054	-0.23677	0.420453	0.478188
tr|Q88HB5|Q88HB5_PSEPK	PP_3445	Uncharacterized protein OS=Pseudomonas putida (strain ATCC 47054 / DSM 6125 / NCIMB 11950 / KT2440) OX=160488 GN=PP_3445 PE=4 SV=1	4	1.52848e+06	1.21173e+06	1.07414e+06	896468	1.07539e+06	1.14047e+06	1.21173e+06	1.07539e+06	0.183242	0.121788	0.172205	0.126689	0.168418
tr|Q88HB7|Q88HB7_PSEPK	PP_3443	Putative glyceraldehyde-3-phosphate dehydrogenase OS=Pseudomonas putida (strain ATCC 47054 / DSM 6125 / NCIMB 11950 / KT2440) OX=160488 GN=PP_3443 PE=4 SV=1	6	5.36826e+06	5.95444e+06	5.84431e+06	3.47441e+06	3.12629e+06	3.24966e+06	5.84431e+06	3.24966e+06	0.0544441	0.0537544	0.846741	2.83888e-05	0.000243799
tr|Q88HB9|Q88HB9_PSEPK	PP_3441	Uncharacterized protein OS=Pseudomonas putida (strain ATCC 47054 / DSM 6125 / NCIMB 11950 / KT2440) OX=160488 GN=PP_3441 PE=4 SV=1	5	2.19139e+06	2.52968e+06	2.37659e+06	2.33137e+06	2.12555e+06	2.49687e+06	2.37659e+06	2.33137e+06	0.0716013	0.0802556	0.0277188	0.73116	0.769823
tr|Q88HC7|Q88HC7_PSEPK	hpd	4-hydroxyphenylpyruvate dioxygenase OS=Pseudomonas putida (strain ATCC 47054 / DSM 6125 / NCIMB 11950 / KT2440) OX=160488 GN=hpd PE=4 SV=1	4	1.28039e+06	1.23025e+06	1.33468e+06	1.18451e+06	903928	952706	1.28039e+06	952706	0.0407477	0.14788	0.426485	0.0223944	0.0372732
tr|Q88HC9|Q88HC9_PSEPK	PP_3431	ThiJ/PfpI family protein OS=Pseudomonas putida (strain ATCC 47054 / DSM 6125 / NCIMB 11950 / KT2440) OX=160488 GN=PP_3431 PE=4 SV=1	11	2.1724e+07	2.31339e+07	2.53244e+07	1.59532e+07	1.49829e+07	1.55946e+07	2.31339e+07	1.55946e+07	0.0775503	0.0316331	0.568962	0.000196733	0.000891767
tr|Q88HD0|Q88HD0_PSEPK	PP_3430	Sensory box histidine kinase/response regulator OS=Pseudomonas putida (strain ATCC 47054 / DSM 6125 / NCIMB 11950 / KT2440) OX=160488 GN=PP_3430 PE=4 SV=1	3	382356	335446	353191	317326	366602	340948	353191	340948	0.0663468	0.0721408	0.0508993	0.439591	0.496667
tr|Q88HE6|Q88HE6_PSEPK	PP_3414	Methyl-accepting chemotaxis transducer/sensory box protein OS=Pseudomonas putida (strain ATCC 47054 / DSM 6125 / NCIMB 11950 / KT2440) OX=160488 GN=PP_3414 PE=4 SV=1	5	1.89032e+06	2.07787e+06	2.13084e+06	1.59242e+06	1.37971e+06	1.26348e+06	2.07787e+06	1.37971e+06	0.0621656	0.118151	0.590737	0.00232646	0.00564907
tr|Q88HF5|Q88HF5_PSEPK	PP_3404	AB hydrolase-1 domain-containing protein OS=Pseudomonas putida (strain ATCC 47054 / DSM 6125 / NCIMB 11950 / KT2440) OX=160488 GN=PP_3404 PE=4 SV=1	7	2.62025e+06	2.52375e+06	2.0856e+06	2.05297e+06	1.9789e+06	2.5413e+06	2.52375e+06	2.05297e+06	0.118239	0.139461	0.297852	0.340026	0.398427
tr|Q88HH7|Q88HH7_PSEPK	ptxS	2-ketogluconate utilization repressor OS=Pseudomonas putida (strain ATCC 47054 / DSM 6125 / NCIMB 11950 / KT2440) OX=160488 GN=ptxS PE=1 SV=1	3	3.2764e+06	2.80315e+06	2.28196e+06	1.90236e+06	1.92106e+06	2.20449e+06	2.80315e+06	1.92106e+06	0.178465	0.0842569	0.545148	0.0216945	0.0363332
tr|Q88HI7|Q88HI7_PSEPK	yajO	2-carboxybenzaldehyde reductase OS=Pseudomonas putida (strain ATCC 47054 / DSM 6125 / NCIMB 11950 / KT2440) OX=160488 GN=yajO PE=4 SV=1	6	1.78902e+06	1.82473e+06	1.69594e+06	1.20147e+06	1.09412e+06	1.20036e+06	1.78902e+06	1.20036e+06	0.0375693	0.0529113	0.575703	7.18342e-05	0.000441854
tr|Q88HJ2|Q88HJ2_PSEPK	PP_3364	Response regulator OS=Pseudomonas putida (strain ATCC 47054 / DSM 6125 / NCIMB 11950 / KT2440) OX=160488 GN=PP_3364 PE=4 SV=1	8	4.12184e+06	3.91497e+06	4.02206e+06	3.1476e+06	3.13833e+06	3.41378e+06	4.02206e+06	3.1476e+06	0.0257372	0.0483803	0.353684	0.00109599	0.00313074
tr|Q88HJ5|Q88HJ5_PSEPK	PP_3361	Putative aminotransferase OS=Pseudomonas putida (strain ATCC 47054 / DSM 6125 / NCIMB 11950 / KT2440) OX=160488 GN=PP_3361 PE=4 SV=1	8	1.83367e+06	1.77054e+06	1.74986e+06	1.51381e+06	1.63818e+06	1.73458e+06	1.77054e+06	1.63818e+06	0.0244645	0.0679487	0.112096	0.0750457	0.106155
tr|Q88HJ9|Q88HJ9_PSEPK	vdh	Vanillin dehydrogenase OS=Pseudomonas putida (strain ATCC 47054 / DSM 6125 / NCIMB 11950 / KT2440) OX=160488 GN=vdh PE=3 SV=1	3	1.12301e+06	1.21825e+06	1.06606e+06	747953	836010	975361	1.12301e+06	836010	0.0677019	0.134407	0.425776	0.0107172	0.0201313
tr|Q88HT3|Q88HT3_PSEPK	paaZ	Oxepin-CoA hydrolase/3-oxo-5,6-dehydrosuberyl-CoA semialdehyde dehydrogenase OS=Pseudomonas putida (strain ATCC 47054 / DSM 6125 / NCIMB 11950 / KT2440) OX=160488 GN=paaZ PE=4 SV=1	6	1.76854e+06	1.8623e+06	1.42523e+06	963690	803095	1.1598e+06	1.76854e+06	963690	0.136529	0.183126	0.875918	0.0039897	0.00892206
tr|Q88HV5|Q88HV5_PSEPK	PP_3248	Dyp-type peroxidase family protein OS=Pseudomonas putida (strain ATCC 47054 / DSM 6125 / NCIMB 11950 / KT2440) OX=160488 GN=PP_3248 PE=4 SV=1	11	2.15538e+07	2.1099e+07	2.04243e+07	1.24124e+07	1.20391e+07	1.33131e+07	2.1099e+07	1.24124e+07	0.0270296	0.0520282	0.76539	1.58666e-05	0.000163408
tr|Q88I13|Q88I13_PSEPK	codA	Cytosine deaminase / isoguanine deaminase OS=Pseudomonas putida (strain ATCC 47054 / DSM 6125 / NCIMB 11950 / KT2440) OX=160488 GN=codA PE=4 SV=1	7	7.53285e+06	7.25086e+06	7.08533e+06	5.05144e+06	5.09871e+06	5.3384e+06	7.25086e+06	5.09871e+06	0.0310406	0.0298008	0.508019	5.51723e-05	0.000373508
tr|Q88I16|Q88I16_PSEPK	PP_3186	Aminopyrimidine aminohydrolase OS=Pseudomonas putida (strain ATCC 47054 / DSM 6125 / NCIMB 11950 / KT2440) OX=160488 GN=PP_3186 PE=3 SV=1	4	7.78603e+06	7.6176e+06	7.95567e+06	8.7323e+06	8.90362e+06	8.68511e+06	7.78603e+06	8.7323e+06	0.0217093	0.0131055	-0.165475	0.00458856	0.009979
tr|Q88I17|Q88I17_PSEPK	pet	Aminopyrimidine aminohydrolase OS=Pseudomonas putida (strain ATCC 47054 / DSM 6125 / NCIMB 11950 / KT2440) OX=160488 GN=pet PE=3 SV=1	5	6.11004e+06	5.82269e+06	4.98045e+06	5.2118e+06	6.28029e+06	6.30354e+06	5.82269e+06	6.28029e+06	0.104133	0.105146	-0.109145	0.543152	0.594944
tr|Q88I24|Q88I24_PSEPK	garK	Glycerate kinase OS=Pseudomonas putida (strain ATCC 47054 / DSM 6125 / NCIMB 11950 / KT2440) OX=160488 GN=garK PE=3 SV=1	3	815527	859747	1.1067e+06	655168	536679	436632	859747	536679	0.169206	0.201533	0.679852	0.00717586	0.014481
tr|Q88I28|Q88I28_PSEPK	PP_3174	Putative Oxidoreductase OS=Pseudomonas putida (strain ATCC 47054 / DSM 6125 / NCIMB 11950 / KT2440) OX=160488 GN=PP_3174 PE=4 SV=1	3	1.01206e+06	984563	1.03984e+06	627065	553580	505351	1.01206e+06	553580	0.0273062	0.109061	0.870428	9.87341e-05	0.000554451
tr|Q88I33|Q88I33_PSEPK	nicP-I	Porin-like protein OS=Pseudomonas putida (strain ATCC 47054 / DSM 6125 / NCIMB 11950 / KT2440) OX=160488 GN=nicP-I PE=4 SV=1	3	304239	200111	326947	686094	117236	568503	304239	568503	0.244077	0.656706	-0.901965	0.597397	0.646199
tr|Q88I35|Q88I35_PSEPK	catA-II	Catechol 1,2-dioxygenase OS=Pseudomonas putida (strain ATCC 47054 / DSM 6125 / NCIMB 11950 / KT2440) OX=160488 GN=catA-II PE=4 SV=1	4	4.61644e+06	4.38906e+06	4.80849e+06	599856	271749	401196	4.61644e+06	401196	0.0455976	0.389533	3.5244	3.14432e-05	0.00026167
tr|Q88I37|Q88I37_PSEPK	benD	1,6-dihydroxycyclohexa-2,4-diene-1-carboxylate dehydrogenase OS=Pseudomonas putida (strain ATCC 47054 / DSM 6125 / NCIMB 11950 / KT2440) OX=160488 GN=benD PE=3 SV=1	5	2.76365e+06	2.57129e+06	2.77254e+06	475508	244047	285556	2.76365e+06	285556	0.0420771	0.368345	3.27473	3.31911e-05	0.000267119
tr|Q88I38|Q88I38_PSEPK	benC	Benzoate 1,2-dioxygenase electron transfer component OS=Pseudomonas putida (strain ATCC 47054 / DSM 6125 / NCIMB 11950 / KT2440) OX=160488 GN=benC PE=4 SV=1	4	1.48679e+06	1.32934e+06	1.35017e+06	482298	375042	342624	1.35017e+06	375042	0.0615852	0.182761	1.84802	2.17706e-05	0.000203192
tr|Q88I39|Q88I39_PSEPK	benB	Benzoate 1,2-dioxygenase subunit beta OS=Pseudomonas putida (strain ATCC 47054 / DSM 6125 / NCIMB 11950 / KT2440) OX=160488 GN=benB PE=4 SV=1	3	1.79998e+06	1.54389e+06	1.60485e+06	456509	185910	239467	1.60485e+06	239467	0.0810959	0.487458	2.74454	0.000364925	0.00136855
tr|Q88I40|Q88I40_PSEPK	benA	Benzoate 1,2-dioxygenase subunit alpha OS=Pseudomonas putida (strain ATCC 47054 / DSM 6125 / NCIMB 11950 / KT2440) OX=160488 GN=benA PE=4 SV=1	7	2.54881e+06	2.13576e+06	2.04749e+06	373430	175515	124364	2.13576e+06	175515	0.11926	0.586103	3.60509	0.000225517	0.000968354
tr|Q88I44|Q88I44_PSEPK	PP_3157	Inositol monophosphatase family protein OS=Pseudomonas putida (strain ATCC 47054 / DSM 6125 / NCIMB 11950 / KT2440) OX=160488 GN=PP_3157 PE=4 SV=1	7	7.87872e+06	7.22395e+06	5.10747e+06	6.69645e+06	6.94108e+06	8.3817e+06	7.22395e+06	6.94108e+06	0.215009	0.124066	0.0576264	0.481609	0.536941
tr|Q88I51|Q88I51_PSEPK	PP_3150	Uncharacterized protein OS=Pseudomonas putida (strain ATCC 47054 / DSM 6125 / NCIMB 11950 / KT2440) OX=160488 GN=PP_3150 PE=4 SV=1	3	357899	576240	464715	438579	420514	309203	464715	420514	0.234147	0.179915	0.144194	0.301518	0.358303
tr|Q88I56|Q88I56_PSEPK	PP_3145	Uncharacterized protein OS=Pseudomonas putida (strain ATCC 47054 / DSM 6125 / NCIMB 11950 / KT2440) OX=160488 GN=PP_3145 PE=4 SV=1	8	4.7319e+07	4.58204e+07	3.66006e+07	2.65887e+07	2.48792e+07	3.28392e+07	4.58204e+07	2.65887e+07	0.134213	0.149109	0.78518	0.00649888	0.0133252
tr|Q88I60|Q88I60_PSEPK	PP_3141	Glycosyl transferase, WecB/TagA/CpsF family OS=Pseudomonas putida (strain ATCC 47054 / DSM 6125 / NCIMB 11950 / KT2440) OX=160488 GN=PP_3141 PE=3 SV=1	3	523276	481434	454070	430392	481236	435632	481434	435632	0.0716787	0.0622718	0.144227	0.180024	0.228797
tr|Q88I61|Q88I61_PSEPK	PP_3140	Glycosyl transferase, group 2 family protein OS=Pseudomonas putida (strain ATCC 47054 / DSM 6125 / NCIMB 11950 / KT2440) OX=160488 GN=PP_3140 PE=4 SV=1	3	1.1444e+06	1.15463e+06	1.28756e+06	1.28773e+06	1.30911e+06	1.18087e+06	1.15463e+06	1.28773e+06	0.0668009	0.0545598	-0.157402	0.320587	0.37779
tr|Q88I62|Q88I62_PSEPK	PP_3139	Glycosyl transferase, group 1 family protein OS=Pseudomonas putida (strain ATCC 47054 / DSM 6125 / NCIMB 11950 / KT2440) OX=160488 GN=PP_3139 PE=4 SV=1	6	1.28814e+06	1.51367e+06	1.87006e+06	1.9284e+06	1.73656e+06	1.26128e+06	1.51367e+06	1.73656e+06	0.188404	0.209156	-0.198177	0.74649	0.783508
tr|Q88I63|Q88I63_PSEPK	PP_3138	VirK domain protein OS=Pseudomonas putida (strain ATCC 47054 / DSM 6125 / NCIMB 11950 / KT2440) OX=160488 GN=PP_3138 PE=4 SV=1	5	1.15375e+06	1.12543e+06	1.13767e+06	914305	854920	856158	1.13767e+06	856158	0.0124716	0.0387762	0.410136	0.00019625	0.000891082
tr|Q88I66|Q88I66_PSEPK	PP_3135	Putative Glycosyl transferase OS=Pseudomonas putida (strain ATCC 47054 / DSM 6125 / NCIMB 11950 / KT2440) OX=160488 GN=PP_3135 PE=4 SV=1	12	1.00989e+07	1.08759e+07	1.04969e+07	9.06913e+06	8.61948e+06	8.83064e+06	1.04969e+07	8.83064e+06	0.037038	0.0254495	0.249375	0.00220421	0.00540595
tr|Q88I67|Q88I67_PSEPK	PP_3134	Uncharacterized protein OS=Pseudomonas putida (strain ATCC 47054 / DSM 6125 / NCIMB 11950 / KT2440) OX=160488 GN=PP_3134 PE=4 SV=1	8	4.48729e+06	4.7046e+06	5.5571e+06	4.59267e+06	4.00236e+06	3.87507e+06	4.7046e+06	4.00236e+06	0.115016	0.0921131	0.233223	0.0706365	0.100851
tr|Q88I68|Q88I68_PSEPK	PP_3133	Putative Oxidoreductase OS=Pseudomonas putida (strain ATCC 47054 / DSM 6125 / NCIMB 11950 / KT2440) OX=160488 GN=PP_3133 PE=4 SV=1	6	2.07352e+06	2.19313e+06	2.6139e+06	1.97241e+06	1.76352e+06	1.67844e+06	2.19313e+06	1.76352e+06	0.123753	0.0838166	0.314532	0.0224796	0.0373456
tr|Q88I73|Q88I73_PSEPK	PP_3128	Putative Exopolysaccharide biosynthesis/transport protein OS=Pseudomonas putida (strain ATCC 47054 / DSM 6125 / NCIMB 11950 / KT2440) OX=160488 GN=PP_3128 PE=4 SV=1	5	4.79809e+06	4.62657e+06	4.28874e+06	4.17818e+06	3.26606e+06	3.78331e+06	4.62657e+06	3.78331e+06	0.0566946	0.122225	0.290294	0.0309297	0.049253
tr|Q88I74|Q88I74_PSEPK	PP_3127	Putative Exopolysaccharide transport protein OS=Pseudomonas putida (strain ATCC 47054 / DSM 6125 / NCIMB 11950 / KT2440) OX=160488 GN=PP_3127 PE=4 SV=1	19	2.8159e+07	2.76238e+07	3.0339e+07	2.86211e+07	2.85164e+07	2.56904e+07	2.8159e+07	2.85164e+07	0.0501006	0.0602208	-0.0181982	0.417373	0.475381
tr|Q88I75|Q88I75_PSEPK	PP_3126	Putative polysaccharide exported protein OS=Pseudomonas putida (strain ATCC 47054 / DSM 6125 / NCIMB 11950 / KT2440) OX=160488 GN=PP_3126 PE=4 SV=1	6	8.9093e+06	8.70881e+06	7.63572e+06	8.02643e+06	7.01629e+06	8.70891e+06	8.70881e+06	8.02643e+06	0.08135	0.10756	0.117717	0.413453	0.471316
tr|Q88I79|Q88I79_PSEPK	atoA	Acetoacetyl CoA-transferase (Subunit A) OS=Pseudomonas putida (strain ATCC 47054 / DSM 6125 / NCIMB 11950 / KT2440) OX=160488 GN=atoA PE=4 SV=1	3	593962	499627	378613	338674	394792	464423	499627	394792	0.219975	0.157765	0.339757	0.205847	0.256521
tr|Q88I81|Q88I81_PSEPK	yeaE	Methylglyoxal reductase OS=Pseudomonas putida (strain ATCC 47054 / DSM 6125 / NCIMB 11950 / KT2440) OX=160488 GN=yeaE PE=4 SV=1	7	1.8624e+06	1.66949e+06	1.68454e+06	1.72767e+06	2.10374e+06	1.97329e+06	1.68454e+06	1.97329e+06	0.0617076	0.0986886	-0.228246	0.146594	0.191283
tr|Q88I91|Q88I91_PSEPK	PP_3108	Rhs-related protein OS=Pseudomonas putida (strain ATCC 47054 / DSM 6125 / NCIMB 11950 / KT2440) OX=160488 GN=PP_3108 PE=4 SV=1	42	3.63177e+07	3.46435e+07	3.58246e+07	2.71026e+07	2.15572e+07	2.0267e+07	3.58246e+07	2.15572e+07	0.0241696	0.158075	0.732778	0.00182138	0.0046732
tr|Q88I92|Q88I92_PSEPK	PP_3107	Uncharacterized protein OS=Pseudomonas putida (strain ATCC 47054 / DSM 6125 / NCIMB 11950 / KT2440) OX=160488 GN=PP_3107 PE=4 SV=1	6	1.78233e+07	1.67765e+07	1.62992e+07	1.41609e+07	1.32984e+07	1.31318e+07	1.67765e+07	1.32984e+07	0.0459497	0.0408244	0.335188	0.00130062	0.00357472
tr|Q88I93|Q88I93_PSEPK	PP_3106	Uncharacterized protein OS=Pseudomonas putida (strain ATCC 47054 / DSM 6125 / NCIMB 11950 / KT2440) OX=160488 GN=PP_3106 PE=4 SV=1	26	6.19576e+07	6.29782e+07	6.64839e+07	4.54899e+07	3.76523e+07	3.12655e+07	6.29782e+07	3.76523e+07	0.0372083	0.186819	0.742116	0.00209204	0.00518286
tr|Q88I99|Q88I99_PSEPK	PP_3100	Uncharacterized protein OS=Pseudomonas putida (strain ATCC 47054 / DSM 6125 / NCIMB 11950 / KT2440) OX=160488 GN=PP_3100 PE=4 SV=1	8	1.59828e+07	1.55885e+07	1.64526e+07	1.16452e+07	1.24228e+07	1.26092e+07	1.59828e+07	1.24228e+07	0.0270234	0.0418215	0.363529	0.000301768	0.00118072
tr|Q88IA0|Q88IA0_PSEPK	puuD	Uricase/urate oxidase OS=Pseudomonas putida (strain ATCC 47054 / DSM 6125 / NCIMB 11950 / KT2440) OX=160488 GN=puuD PE=4 SV=1	26	8.59845e+07	8.30549e+07	8.87124e+07	6.5729e+07	6.81818e+07	6.60949e+07	8.59845e+07	6.60949e+07	0.0329312	0.0198479	0.379538	0.000218129	0.000952975
tr|Q88IA1|Q88IA1_PSEPK	PP_3098	GPW_gp25 domain-containing protein OS=Pseudomonas putida (strain ATCC 47054 / DSM 6125 / NCIMB 11950 / KT2440) OX=160488 GN=PP_3098 PE=4 SV=1	3	319832	370428	416745	114913	159339	171937	370428	159339	0.13136	0.201413	1.21709	0.000495298	0.00169012
tr|Q88IA2|Q88IA2_PSEPK	PP_3097	Uncharacterized protein OS=Pseudomonas putida (strain ATCC 47054 / DSM 6125 / NCIMB 11950 / KT2440) OX=160488 GN=PP_3097 PE=4 SV=1	13	2.78056e+06	2.36191e+06	2.56797e+06	1.78954e+06	1.93116e+06	2.01203e+06	2.56797e+06	1.93116e+06	0.0814483	0.0589333	0.411162	0.00215637	0.00531285
tr|Q88IA3|Q88IA3_PSEPK	PP_3096	Uncharacterized protein OS=Pseudomonas putida (strain ATCC 47054 / DSM 6125 / NCIMB 11950 / KT2440) OX=160488 GN=PP_3096 PE=4 SV=1	3	318425	144894	171114	93216.4	106669	94862.2	171114	94862.2	0.442327	0.0746909	0.851049	0.0165401	0.02887
tr|Q88IA4|Q88IA4_PSEPK	clpV	Protein ClpV1 OS=Pseudomonas putida (strain ATCC 47054 / DSM 6125 / NCIMB 11950 / KT2440) OX=160488 GN=clpV PE=3 SV=1	40	8.01196e+07	7.75644e+07	7.7995e+07	5.15022e+07	5.51874e+07	5.46608e+07	7.7995e+07	5.46608e+07	0.0174135	0.0370572	0.512876	3.04697e-05	0.000255945
tr|Q88IA5|Q88IA5_PSEPK	PP_3094	Uncharacterized protein OS=Pseudomonas putida (strain ATCC 47054 / DSM 6125 / NCIMB 11950 / KT2440) OX=160488 GN=PP_3094 PE=4 SV=1	13	1.20292e+07	1.09457e+07	1.15802e+07	8.70532e+06	8.2494e+06	8.18083e+06	1.15802e+07	8.2494e+06	0.0472612	0.034026	0.489304	0.000201899	0.000905089
tr|Q88IA6|Q88IA6_PSEPK	PP_3093	Uncharacterized protein OS=Pseudomonas putida (strain ATCC 47054 / DSM 6125 / NCIMB 11950 / KT2440) OX=160488 GN=PP_3093 PE=4 SV=1	12	1.23079e+07	1.25121e+07	1.22831e+07	7.83215e+06	8.52236e+06	8.16762e+06	1.23079e+07	8.16762e+06	0.0101634	0.0422254	0.591594	2.13795e-05	0.000201177
tr|Q88IA7|Q88IA7_PSEPK	PP_3092	DotU domain-containing protein OS=Pseudomonas putida (strain ATCC 47054 / DSM 6125 / NCIMB 11950 / KT2440) OX=160488 GN=PP_3092 PE=4 SV=1	7	6.19536e+06	5.77684e+06	6.34011e+06	5.24754e+06	5.71263e+06	5.38018e+06	6.19536e+06	5.38018e+06	0.0479205	0.0439885	0.203536	0.0304034	0.0486165
tr|Q88IA8|Q88IA8_PSEPK	PP_3091	Uncharacterized protein OS=Pseudomonas putida (strain ATCC 47054 / DSM 6125 / NCIMB 11950 / KT2440) OX=160488 GN=PP_3091 PE=4 SV=1	32	2.50703e+07	2.43244e+07	2.56576e+07	2.24781e+07	2.26297e+07	2.36003e+07	2.50703e+07	2.26297e+07	0.0267086	0.0265849	0.147763	0.0263769	0.0428212
tr|Q88IA9|Q88IA9_PSEPK	PP_3090	OmpA domain protein OS=Pseudomonas putida (strain ATCC 47054 / DSM 6125 / NCIMB 11950 / KT2440) OX=160488 GN=PP_3090 PE=4 SV=1	22	8.86333e+06	8.35423e+06	7.87259e+06	5.73774e+06	6.6663e+06	7.03102e+06	8.35423e+06	6.6663e+06	0.0592384	0.102929	0.325619	0.00800811	0.015793
tr|Q88IB0|Q88IB0_PSEPK	PP_3089	Uncharacterized protein OS=Pseudomonas putida (strain ATCC 47054 / DSM 6125 / NCIMB 11950 / KT2440) OX=160488 GN=PP_3089 PE=4 SV=1	8	1.79926e+08	1.76344e+08	1.84671e+08	1.87038e+08	1.81321e+08	1.73037e+08	1.79926e+08	1.81321e+08	0.0231649	0.0390084	-0.0111436	0.987854	0.989695
tr|Q88IB1|Q88IB1_PSEPK	PP_3088	ImpA_N domain-containing protein OS=Pseudomonas putida (strain ATCC 47054 / DSM 6125 / NCIMB 11950 / KT2440) OX=160488 GN=PP_3088 PE=4 SV=1	10	5.52345e+06	5.06919e+06	5.41001e+06	3.94078e+06	3.50369e+06	3.30286e+06	5.41001e+06	3.50369e+06	0.0443226	0.0910466	0.626755	0.000472546	0.00163484
tr|Q88IB2|Q88IB2_PSEPK	PP_3087	Putative excinuclease ABC subunit A OS=Pseudomonas putida (strain ATCC 47054 / DSM 6125 / NCIMB 11950 / KT2440) OX=160488 GN=PP_3087 PE=4 SV=1	5	797471	875758	977223	816018	837525	723557	875758	816018	0.10201	0.0764209	0.101932	0.164531	0.212013
tr|Q88IB9|Q88IB9_PSEPK	aroF-II	Phospho-2-dehydro-3-deoxyheptonate aldolase OS=Pseudomonas putida (strain ATCC 47054 / DSM 6125 / NCIMB 11950 / KT2440) OX=160488 GN=aroF-II PE=3 SV=1	5	497428	573097	651076	964732	1.1179e+06	637989	573097	964732	0.133876	0.270305	-0.751348	0.0365844	0.0570081
tr|Q88IC0|Q88IC0_PSEPK	ppiC-II	Peptidyl-prolyl cis-trans isomerase C (Rotamase C) OS=Pseudomonas putida (strain ATCC 47054 / DSM 6125 / NCIMB 11950 / KT2440) OX=160488 GN=ppiC-II PE=4 SV=1	5	7.23223e+07	7.10384e+07	7.84856e+07	6.30686e+07	6.13636e+07	6.12075e+07	7.23223e+07	6.13636e+07	0.0538366	0.0166837	0.237057	0.00318608	0.0073702
tr|Q88IC9|Q88IC9_PSEPK	ppiC-I	Peptidylprolyl isomerase OS=Pseudomonas putida (strain ATCC 47054 / DSM 6125 / NCIMB 11950 / KT2440) OX=160488 GN=ppiC-I PE=4 SV=1	3	534978	504494	438935	391363	567336	514256	504494	514256	0.0995887	0.183845	-0.0276492	0.914609	0.927724
tr|Q88IH5|Q88IH5_PSEPK	PP_3024	Uncharacterized protein OS=Pseudomonas putida (strain ATCC 47054 / DSM 6125 / NCIMB 11950 / KT2440) OX=160488 GN=PP_3024 PE=4 SV=1	9	4.59685e+06	4.79205e+06	4.71034e+06	7.58895e+06	7.40567e+06	7.9012e+06	4.71034e+06	7.58895e+06	0.0208586	0.0328286	-0.688069	7.06363e-06	0.000104901
tr|Q88II0|Q88II0_PSEPK	PP_3019	Carbon-nitrogen hydrolase family protein OS=Pseudomonas putida (strain ATCC 47054 / DSM 6125 / NCIMB 11950 / KT2440) OX=160488 GN=PP_3019 PE=4 SV=1	8	5.92885e+06	5.59034e+06	5.59942e+06	8.04317e+06	7.35049e+06	7.55813e+06	5.59942e+06	7.55813e+06	0.0337999	0.0464634	-0.432753	0.000287893	0.00114421
tr|Q88IJ1|Q88IJ1_PSEPK	PP_3008	Uncharacterized protein OS=Pseudomonas putida (strain ATCC 47054 / DSM 6125 / NCIMB 11950 / KT2440) OX=160488 GN=PP_3008 PE=4 SV=1	4	5.26777e+06	4.87043e+06	4.74065e+06	3.2185e+06	2.8337e+06	2.86252e+06	4.87043e+06	2.86252e+06	0.0553762	0.0721264	0.766765	8.0407e-05	0.000484345
tr|Q88IJ2|Q88IJ2_PSEPK	PP_3007	Uncharacterized protein OS=Pseudomonas putida (strain ATCC 47054 / DSM 6125 / NCIMB 11950 / KT2440) OX=160488 GN=PP_3007 PE=4 SV=1	3	1.09139e+06	1.16845e+06	1.24789e+06	1.11959e+06	905304	1.04833e+06	1.16845e+06	1.04833e+06	0.0669288	0.106526	0.156502	0.0946492	0.130537
tr|Q88IK5|Q88IK5_PSEPK	PP_2994	Oxidoreductase, FMN-binding OS=Pseudomonas putida (strain ATCC 47054 / DSM 6125 / NCIMB 11950 / KT2440) OX=160488 GN=PP_2994 PE=4 SV=1	3	555127	486304	581561	493617	429530	417999	555127	429530	0.0908971	0.0911293	0.370059	0.0326919	0.0516916
tr|Q88IL0|Q88IL0_PSEPK	PP_2989	Oxidoreductase, short chain dehydrogenase/reductase family OS=Pseudomonas putida (strain ATCC 47054 / DSM 6125 / NCIMB 11950 / KT2440) OX=160488 GN=PP_2989 PE=3 SV=1	5	2.51429e+06	2.52911e+06	2.56625e+06	1.84928e+06	1.70671e+06	1.61474e+06	2.52911e+06	1.70671e+06	0.0105525	0.0685647	0.567413	0.000126998	0.000664146
tr|Q88IL2|Q88IL2_PSEPK	PP_2987	HTH hxlR-type domain-containing protein OS=Pseudomonas putida (strain ATCC 47054 / DSM 6125 / NCIMB 11950 / KT2440) OX=160488 GN=PP_2987 PE=4 SV=2	5	501790	508024	512955	755648	685414	743150	508024	743150	0.0110225	0.0514605	-0.548756	8.02806e-05	0.000484345
tr|Q88IP9|Q88IP9_PSEPK	PP_2950	Uncharacterized protein OS=Pseudomonas putida (strain ATCC 47054 / DSM 6125 / NCIMB 11950 / KT2440) OX=160488 GN=PP_2950 PE=4 SV=1	3	2.73801e+06	2.53564e+06	2.76024e+06	2.15279e+06	1.9619e+06	2.00295e+06	2.73801e+06	2.00295e+06	0.0462126	0.0492738	0.451	0.000723358	0.00228482
tr|Q88IR6|Q88IR6_PSEPK	yghU	GSH-dependent disulfide bond oxidoreductase OS=Pseudomonas putida (strain ATCC 47054 / DSM 6125 / NCIMB 11950 / KT2440) OX=160488 GN=yghU PE=4 SV=1	6	1.44965e+07	1.40464e+07	1.5197e+07	1.40617e+07	1.41824e+07	1.28231e+07	1.44965e+07	1.40617e+07	0.0397658	0.0549636	0.043934	0.173458	0.222238
tr|Q88IR7|Q88IR7_PSEPK	PP_2932	Amidase family protein OS=Pseudomonas putida (strain ATCC 47054 / DSM 6125 / NCIMB 11950 / KT2440) OX=160488 GN=PP_2932 PE=4 SV=1	12	1.92116e+07	1.89906e+07	1.62179e+07	1.36044e+07	1.30906e+07	1.60719e+07	1.89906e+07	1.36044e+07	0.0919667	0.111799	0.481217	0.0197629	0.0336645
tr|Q88IR9|Q88IR9_PSEPK	PP_2930	Putative L-serine dehydratase OS=Pseudomonas putida (strain ATCC 47054 / DSM 6125 / NCIMB 11950 / KT2440) OX=160488 GN=PP_2930 PE=3 SV=1	4	831172	927953	886482	971621	998011	931681	886482	971621	0.0550594	0.0345306	-0.132303	0.0600981	0.0877955
tr|Q88IS0|Q88IS0_PSEPK	nspC	Carboxynorspermidine/carboxyspermidine decarboxylase OS=Pseudomonas putida (strain ATCC 47054 / DSM 6125 / NCIMB 11950 / KT2440) OX=160488 GN=nspC PE=3 SV=1	6	3.03712e+06	2.89371e+06	2.36724e+06	3.74388e+06	3.64396e+06	3.81917e+06	2.89371e+06	3.74388e+06	0.12752	0.0235278	-0.371616	0.00566643	0.0118624
tr|Q88IS1|Q88IS1_PSEPK	PP_2928	Saccharopine dehydrogenase OS=Pseudomonas putida (strain ATCC 47054 / DSM 6125 / NCIMB 11950 / KT2440) OX=160488 GN=PP_2928 PE=4 SV=1	19	2.89414e+07	2.77158e+07	3.06005e+07	5.06709e+07	5.03065e+07	5.24722e+07	2.89414e+07	5.06709e+07	0.0497761	0.0226696	-0.808022	7.64336e-06	0.000109868
tr|Q88IT1|Q88IT1_PSEPK	treSA	Trehalose synthase A OS=Pseudomonas putida (strain ATCC 47054 / DSM 6125 / NCIMB 11950 / KT2440) OX=160488 GN=treSA PE=4 SV=1	5	707852	810315	1.05645e+06	779508	687160	714809	810315	714809	0.208769	0.0651804	0.180926	0.208528	0.259261
tr|Q88IT6|Q88IT6_PSEPK	hemB	Delta-aminolevulinic acid dehydratase OS=Pseudomonas putida (strain ATCC 47054 / DSM 6125 / NCIMB 11950 / KT2440) OX=160488 GN=hemB PE=3 SV=1	11	3.40075e+07	3.19825e+07	3.07653e+07	3.05141e+07	2.92446e+07	3.0536e+07	3.19825e+07	3.05141e+07	0.0507816	0.0245636	0.0678047	0.109055	0.147529
tr|Q88IT7|Q88IT7_PSEPK	PP_2912	RIO domain-containing protein OS=Pseudomonas putida (strain ATCC 47054 / DSM 6125 / NCIMB 11950 / KT2440) OX=160488 GN=PP_2912 PE=4 SV=1	4	1.89998e+06	1.56459e+06	1.13803e+06	1.69189e+06	1.59932e+06	2.19207e+06	1.56459e+06	1.69189e+06	0.248915	0.174463	-0.112853	0.271976	0.327981
tr|Q88IU1|Q88IU1_PSEPK	csiR	DNA-binding transcriptional repressor OS=Pseudomonas putida (strain ATCC 47054 / DSM 6125 / NCIMB 11950 / KT2440) OX=160488 GN=csiR PE=4 SV=1	4	1.43833e+06	1.3867e+06	1.61437e+06	1.36449e+06	1.0936e+06	1.07105e+06	1.43833e+06	1.0936e+06	0.0806639	0.138813	0.395309	0.0293613	0.0471464
tr|Q88IU2|Q88IU2_PSEPK	PP_2907	DNA-binding response regulator OS=Pseudomonas putida (strain ATCC 47054 / DSM 6125 / NCIMB 11950 / KT2440) OX=160488 GN=PP_2907 PE=4 SV=1	6	3.86101e+06	3.89197e+06	3.83801e+06	2.17163e+06	1.92931e+06	2.01569e+06	3.86101e+06	2.01569e+06	0.00700773	0.0602344	0.937706	5.37613e-06	8.85228e-05
tr|Q88IU6|Q88IU6_PSEPK	ppiB	Peptidyl-prolyl cis-trans isomerase OS=Pseudomonas putida (strain ATCC 47054 / DSM 6125 / NCIMB 11950 / KT2440) OX=160488 GN=ppiB PE=3 SV=1	12	7.25088e+07	6.98622e+07	7.4384e+07	7.8054e+07	7.51186e+07	7.67931e+07	7.25088e+07	7.67931e+07	0.0314431	0.0192101	-0.0828203	0.0921146	0.1275
tr|Q88IV6|Q88IV6_PSEPK	PP_2893	Uncharacterized protein OS=Pseudomonas putida (strain ATCC 47054 / DSM 6125 / NCIMB 11950 / KT2440) OX=160488 GN=PP_2893 PE=4 SV=1	3	108506	92105.7	3.1872e+06	2.72638e+06	1.06529e+06	334440	108506	1.06529e+06	1.57822	0.891212	-3.29541	0.348031	0.406566
tr|Q88IV9|Q88IV9_PSEPK	xthA	Exodeoxyribonuclease III / apurinic/apyrimidinic endodeoxyribonuclease VI OS=Pseudomonas putida (strain ATCC 47054 / DSM 6125 / NCIMB 11950 / KT2440) OX=160488 GN=xthA PE=4 SV=1	11	1.07471e+07	1.05502e+07	1.1086e+07	9.85181e+06	9.63801e+06	9.3225e+06	1.07471e+07	9.63801e+06	0.0251056	0.0277253	0.157147	0.00855892	0.0166955
tr|Q88IW2|Q88IW2_PSEPK	PP_2887	Catalase-related peroxidase OS=Pseudomonas putida (strain ATCC 47054 / DSM 6125 / NCIMB 11950 / KT2440) OX=160488 GN=PP_2887 PE=3 SV=1	9	2.55843e+06	2.49117e+06	2.64232e+06	1.8143e+06	1.58962e+06	2.3041e+06	2.55843e+06	1.8143e+06	0.0295357	0.192019	0.495847	0.0204745	0.0346143
tr|Q88IW5|Q88IW5_PSEPK	PP_2884	XRE family transcriptional regulator OS=Pseudomonas putida (strain ATCC 47054 / DSM 6125 / NCIMB 11950 / KT2440) OX=160488 GN=PP_2884 PE=4 SV=1	4	2.5287e+06	2.29506e+06	2.26448e+06	2.56058e+06	2.56756e+06	3.17288e+06	2.29506e+06	2.56756e+06	0.0611712	0.127037	-0.161868	0.0773789	0.108955
tr|Q88IW7|Q88IW7_PSEPK	PP_2882	2-hydroxychromene-2-carboxylate isomerase OS=Pseudomonas putida (strain ATCC 47054 / DSM 6125 / NCIMB 11950 / KT2440) OX=160488 GN=PP_2882 PE=3 SV=1	3	1.92964e+06	1.81964e+06	1.54869e+06	1.32224e+06	1.62072e+06	1.82359e+06	1.81964e+06	1.62072e+06	0.11102	0.158726	0.16702	0.317471	0.374775
tr|Q88IW8|Q88IW8_PSEPK	PP_2881	Oxidoreductase, short chain dehydrogenase/reductase family OS=Pseudomonas putida (strain ATCC 47054 / DSM 6125 / NCIMB 11950 / KT2440) OX=160488 GN=PP_2881 PE=4 SV=1	4	1.28705e+06	1.26961e+06	1.22313e+06	1.08286e+06	1.02917e+06	850511	1.26961e+06	1.02917e+06	0.0262231	0.123187	0.302901	0.0122082	0.0223235
tr|Q88IX3|Q88IX3_PSEPK	ampC	Beta-lactamase OS=Pseudomonas putida (strain ATCC 47054 / DSM 6125 / NCIMB 11950 / KT2440) OX=160488 GN=ampC PE=3 SV=1	7	2.95369e+06	2.87437e+06	2.81716e+06	4.96628e+06	5.09264e+06	4.94933e+06	2.87437e+06	4.96628e+06	0.0237931	0.0156526	-0.788922	1.96096e-06	4.83583e-05
tr|Q88IX4|Q88IX4_PSEPK	PP_2875	Uncharacterized protein OS=Pseudomonas putida (strain ATCC 47054 / DSM 6125 / NCIMB 11950 / KT2440) OX=160488 GN=PP_2875 PE=4 SV=1	7	4.00321e+06	4.43545e+06	5.07752e+06	5.68957e+06	6.13992e+06	5.95303e+06	4.43545e+06	5.95303e+06	0.119981	0.0381706	-0.424542	0.00654049	0.0133898
tr|Q88IY2|Q88IY2_PSEPK	PP_2867	Pyridine nucleotide-disulphide oxidoreductase family protein OS=Pseudomonas putida (strain ATCC 47054 / DSM 6125 / NCIMB 11950 / KT2440) OX=160488 GN=PP_2867 PE=4 SV=1	12	1.63115e+07	1.64869e+07	1.5609e+07	1.23583e+07	1.14664e+07	1.25624e+07	1.63115e+07	1.23583e+07	0.0287898	0.0480572	0.400408	0.000320031	0.00123776
tr|Q88IZ6|Q88IZ6_PSEPK	PP_2853	Uncharacterized protein OS=Pseudomonas putida (strain ATCC 47054 / DSM 6125 / NCIMB 11950 / KT2440) OX=160488 GN=PP_2853 PE=4 SV=1	9	1.04752e+07	5.42059e+06	6.79901e+06	1.01928e+07	9.07404e+06	1.02433e+07	6.79901e+06	1.01928e+07	0.345395	0.067194	-0.584148	0.132214	0.174898
tr|Q88J22|Q88J22_PSEPK	PP_2827	Alcohol dehydrogenase, zinc-containing OS=Pseudomonas putida (strain ATCC 47054 / DSM 6125 / NCIMB 11950 / KT2440) OX=160488 GN=PP_2827 PE=4 SV=1	7	8.10641e+06	8.37375e+06	8.00598e+06	7.62914e+06	7.73769e+06	7.83035e+06	8.10641e+06	7.73769e+06	0.0232895	0.0130244	0.0671594	0.0902129	0.125319
tr|Q88J23|Q88J23_PSEPK	mexT	Transcriptional regulator MexT OS=Pseudomonas putida (strain ATCC 47054 / DSM 6125 / NCIMB 11950 / KT2440) OX=160488 GN=mexT PE=3 SV=1	3	1.26506e+06	1.12854e+06	1.0808e+06	1.12248e+06	1.16898e+06	1.18958e+06	1.12854e+06	1.16898e+06	0.0825705	0.0296238	-0.0507903	0.939373	0.948192
tr|Q88J43|Q88J43_PSEPK	PP_2806	Transcriptional regulator, TetR family OS=Pseudomonas putida (strain ATCC 47054 / DSM 6125 / NCIMB 11950 / KT2440) OX=160488 GN=PP_2806 PE=4 SV=1	4	3.26064e+06	3.01178e+06	3.31582e+06	4.57581e+06	4.36744e+06	4.16127e+06	3.26064e+06	4.36744e+06	0.0506798	0.0474499	-0.421634	0.000408063	0.00147628
tr|Q88JB0|Q88JB0_PSEPK	PP_2739	Putative Sensory box protein OS=Pseudomonas putida (strain ATCC 47054 / DSM 6125 / NCIMB 11950 / KT2440) OX=160488 GN=PP_2739 PE=1 SV=1	5	2.11632e+06	2.16162e+06	2.0994e+06	2.00112e+06	1.83847e+06	1.76684e+06	2.11632e+06	1.83847e+06	0.0151333	0.0642374	0.203052	0.0185239	0.0317959
tr|Q88JB3|Q88JB3_PSEPK	PP_2736	Amino_oxidase domain-containing protein OS=Pseudomonas putida (strain ATCC 47054 / DSM 6125 / NCIMB 11950 / KT2440) OX=160488 GN=PP_2736 PE=4 SV=1	5	575136	253849	287372	817149	730966	1.03272e+06	287372	817149	0.47462	0.180678	-1.50768	0.0102536	0.0194547
tr|Q88JB5|Q88JB5_PSEPK	cfa	Cyclopropane-fatty-acyl-phospholipid synthase OS=Pseudomonas putida (strain ATCC 47054 / DSM 6125 / NCIMB 11950 / KT2440) OX=160488 GN=cfa PE=4 SV=1	7	1.16672e+06	491676	738184	767319	672495	895805	738184	767319	0.427595	0.143958	-0.0558462	0.901311	0.916657
tr|Q88JD9|Q88JD9_PSEPK	PP_2710	Uncharacterized protein OS=Pseudomonas putida (strain ATCC 47054 / DSM 6125 / NCIMB 11950 / KT2440) OX=160488 GN=PP_2710 PE=4 SV=1	3	506967	613414	567793	128516	147916	176987	567793	147916	0.0949035	0.161412	1.94059	1.63455e-05	0.000166427
tr|Q88JE0|Q88JE0_PSEPK	PP_2709	Putative Long-chain-fatty-acid--CoA ligase OS=Pseudomonas putida (strain ATCC 47054 / DSM 6125 / NCIMB 11950 / KT2440) OX=160488 GN=PP_2709 PE=4 SV=1	3	1.86993e+06	1.87796e+06	1.52819e+06	661972	538642	847090	1.86993e+06	661972	0.11353	0.227453	1.49814	0.00042419	0.0015203
tr|Q88JE9|Q88JE9_PSEPK	PP_2700	Peroxiredoxin OS=Pseudomonas putida (strain ATCC 47054 / DSM 6125 / NCIMB 11950 / KT2440) OX=160488 GN=PP_2700 PE=3 SV=1	4	4.95508e+06	5.29592e+06	5.46689e+06	5.6082e+06	5.15357e+06	5.16987e+06	5.29592e+06	5.16987e+06	0.0497323	0.0485647	0.0347545	0.753089	0.788587
tr|Q88JG6|Q88JG6_PSEPK	PP_2683	Putative sensory box histidine kinase/response regulator OS=Pseudomonas putida (strain ATCC 47054 / DSM 6125 / NCIMB 11950 / KT2440) OX=160488 GN=PP_2683 PE=4 SV=2	13	1.07248e+07	1.12398e+07	9.64279e+06	9.12854e+06	9.55374e+06	1.05862e+07	1.07248e+07	9.55374e+06	0.0773639	0.0768348	0.166817	0.240083	0.293958
tr|Q88JG7|Q88JG7_PSEPK	yiaY	Fe-containing alcohol dehydrogenase OS=Pseudomonas putida (strain ATCC 47054 / DSM 6125 / NCIMB 11950 / KT2440) OX=160488 GN=yiaY PE=4 SV=1	5	4.24861e+06	4.30881e+06	4.24708e+06	5.21556e+06	5.54329e+06	5.52958e+06	4.24861e+06	5.52958e+06	0.00824924	0.0341446	-0.380179	0.000244577	0.00102883
tr|Q88JG9|Q88JG9_PSEPK	aldB-II	Aldehyde dehydrogenase OS=Pseudomonas putida (strain ATCC 47054 / DSM 6125 / NCIMB 11950 / KT2440) OX=160488 GN=aldB-II PE=3 SV=1	37	7.82905e+09	7.77796e+09	7.77897e+09	6.06051e+09	6.0963e+09	6.10987e+09	7.77897e+09	6.0963e+09	0.00374683	0.00418737	0.351645	6.59296e-05	0.000416006
tr|Q88JH0|Q88JH0_PSEPK	qedH-II	Quinoprotein ethanol dehydrogenase OS=Pseudomonas putida (strain ATCC 47054 / DSM 6125 / NCIMB 11950 / KT2440) OX=160488 GN=qedH-II PE=4 SV=1	44	5.0924e+08	4.90762e+08	5.11598e+08	4.1775e+08	5.52213e+08	4.63996e+08	5.0924e+08	4.63996e+08	0.0226457	0.142921	0.134233	0.455295	0.51165
tr|Q88JH1|Q88JH1_PSEPK	PP_2678	Putative Hydrolase OS=Pseudomonas putida (strain ATCC 47054 / DSM 6125 / NCIMB 11950 / KT2440) OX=160488 GN=PP_2678 PE=4 SV=1	11	2.31365e+07	2.35111e+07	2.33777e+07	1.88409e+07	1.87396e+07	1.88225e+07	2.33777e+07	1.88225e+07	0.00813489	0.00286876	0.312674	0.000139746	0.000703443
tr|Q88JH2|Q88JH2_PSEPK	PP_2677	Uncharacterized protein OS=Pseudomonas putida (strain ATCC 47054 / DSM 6125 / NCIMB 11950 / KT2440) OX=160488 GN=PP_2677 PE=4 SV=1	15	9.96588e+07	9.90495e+07	1.01605e+08	8.85295e+07	8.90856e+07	8.78203e+07	9.96588e+07	8.85295e+07	0.0133352	0.00716752	0.170838	0.00273326	0.00646175
tr|Q88JH3|Q88JH3_PSEPK	PP_2676	Putative Periplasmic binding protein OS=Pseudomonas putida (strain ATCC 47054 / DSM 6125 / NCIMB 11950 / KT2440) OX=160488 GN=PP_2676 PE=4 SV=1	19	1.00296e+08	9.81567e+07	1.03304e+08	7.67895e+07	7.88254e+07	7.53479e+07	1.00296e+08	7.67895e+07	0.0257094	0.0226943	0.385279	0.000131446	0.00067687
tr|Q88JH4|Q88JH4_PSEPK	PP_2675	Cytochrome c-type protein OS=Pseudomonas putida (strain ATCC 47054 / DSM 6125 / NCIMB 11950 / KT2440) OX=160488 GN=PP_2675 PE=4 SV=1	7	3.62471e+08	3.54761e+08	3.71188e+08	1.92073e+08	1.38456e+08	1.45533e+08	3.62471e+08	1.45533e+08	0.0226528	0.183558	1.31652	0.000143472	0.000715496
tr|Q88JH5|Q88JH5_PSEPK	qedH-I	Quinoprotein ethanol dehydrogenase OS=Pseudomonas putida (strain ATCC 47054 / DSM 6125 / NCIMB 11950 / KT2440) OX=160488 GN=qedH-I PE=4 SV=1	56	5.59489e+09	5.42589e+09	5.5644e+09	5.63764e+09	5.769e+09	5.65834e+09	5.5644e+09	5.65834e+09	0.0162927	0.0124169	-0.0241514	0.29966	0.35641
tr|Q88JH6|Q88JH6_PSEPK	PP_2673	Pentapeptide repeat family protein OS=Pseudomonas putida (strain ATCC 47054 / DSM 6125 / NCIMB 11950 / KT2440) OX=160488 GN=PP_2673 PE=4 SV=1	16	2.49724e+08	2.48717e+08	2.6286e+08	2.36938e+08	2.3941e+08	2.40117e+08	2.49724e+08	2.3941e+08	0.0310964	0.00698993	0.0608487	0.0752881	0.106345
tr|Q88JH7|Q88JH7_PSEPK	exaE	Transcriptional activator protein ExaE OS=Pseudomonas putida (strain ATCC 47054 / DSM 6125 / NCIMB 11950 / KT2440) OX=160488 GN=exaE PE=4 SV=1	12	7.14878e+06	7.35796e+06	7.41808e+06	6.80179e+06	7.01556e+06	6.52081e+06	7.35796e+06	6.80179e+06	0.0193422	0.0366018	0.113392	0.0523941	0.0777237
tr|Q88JI0|Q88JI0_PSEPK	PP_2669	Putative Outer membrane protein OS=Pseudomonas putida (strain ATCC 47054 / DSM 6125 / NCIMB 11950 / KT2440) OX=160488 GN=PP_2669 PE=4 SV=1	18	1.08787e+08	1.0549e+08	1.01146e+08	1.32344e+08	1.51433e+08	1.57129e+08	1.0549e+08	1.51433e+08	0.0364504	0.0883307	-0.521573	0.00105317	0.00303748
tr|Q88JI1|Q88JI1_PSEPK	PP_2668	ABC efflux transporter, ATP-binding protein OS=Pseudomonas putida (strain ATCC 47054 / DSM 6125 / NCIMB 11950 / KT2440) OX=160488 GN=PP_2668 PE=4 SV=1	6	5.7589e+07	5.78824e+07	5.89046e+07	4.67591e+07	4.95787e+07	4.84944e+07	5.78824e+07	4.84944e+07	0.0118812	0.0294601	0.255306	0.000748211	0.00232932
tr|Q88JI3|Q88JI3_PSEPK	PP_2666	Rhodanese domain-containing protein OS=Pseudomonas putida (strain ATCC 47054 / DSM 6125 / NCIMB 11950 / KT2440) OX=160488 GN=PP_2666 PE=4 SV=1	10	1.57097e+07	1.51436e+07	1.55075e+07	2.48303e+07	2.61213e+07	2.50012e+07	1.55075e+07	2.50012e+07	0.0185618	0.0276988	-0.689033	4.66056e-06	8.06835e-05
tr|Q88JI4|Q88JI4_PSEPK	agmR	Glycerol metabolism activator OS=Pseudomonas putida (strain ATCC 47054 / DSM 6125 / NCIMB 11950 / KT2440) OX=160488 GN=agmR PE=4 SV=1	9	6.34172e+07	6.2555e+07	6.56107e+07	5.36346e+07	5.30952e+07	4.99899e+07	6.34172e+07	5.30952e+07	0.0246697	0.0376551	0.256295	0.00102036	0.00296284
tr|Q88JI5|Q88JI5_PSEPK	PP_2664	Putative hybrid sensor and regulator, histidine kinase OS=Pseudomonas putida (strain ATCC 47054 / DSM 6125 / NCIMB 11950 / KT2440) OX=160488 GN=PP_2664 PE=4 SV=2	23	1.13203e+08	1.17303e+08	1.16049e+08	8.75914e+07	8.89895e+07	9.07351e+07	1.16049e+08	8.89895e+07	0.0181864	0.0176765	0.383021	9.74947e-05	0.000552881
tr|Q88JI6|Q88JI6_PSEPK	PP_2663	Uncharacterized protein OS=Pseudomonas putida (strain ATCC 47054 / DSM 6125 / NCIMB 11950 / KT2440) OX=160488 GN=PP_2663 PE=4 SV=1	15	8.55262e+07	8.52541e+07	9.29015e+07	7.53095e+07	7.4262e+07	7.28628e+07	8.55262e+07	7.4262e+07	0.0493644	0.0165564	0.203741	0.00319385	0.00738183
tr|Q88JI7|Q88JI7_PSEPK	PP_2662	Porin_4 domain-containing protein OS=Pseudomonas putida (strain ATCC 47054 / DSM 6125 / NCIMB 11950 / KT2440) OX=160488 GN=PP_2662 PE=4 SV=1	18	1.36328e+09	1.32696e+09	1.41747e+09	2.26837e+09	2.45059e+09	2.3532e+09	1.36328e+09	2.3532e+09	0.0332657	0.0386794	-0.787545	7.70232e-06	0.000110127
tr|Q88JJ7|Q88JJ7_PSEPK	PP_2652	Putative Hydratase/decarboxylase OS=Pseudomonas putida (strain ATCC 47054 / DSM 6125 / NCIMB 11950 / KT2440) OX=160488 GN=PP_2652 PE=4 SV=1	4	1.71604e+06	1.6051e+06	1.54665e+06	846891	827871	781788	1.6051e+06	827871	0.0530254	0.0408816	0.955182	5.46681e-06	8.85228e-05
tr|Q88JM1|Q88JM1_PSEPK	PP_2628	Uncharacterized ABC transporter ATP-binding protein HI_1051 OS=Pseudomonas putida (strain ATCC 47054 / DSM 6125 / NCIMB 11950 / KT2440) OX=160488 GN=PP_2628 PE=4 SV=1	3	544355	571441	469367	689684	918499	826952	544355	826952	0.100072	0.141881	-0.603257	0.00405586	0.0090126
tr|Q88JP8|Q88JP8_PSEPK	PP_2601	Transcriptional regulator, IclR family OS=Pseudomonas putida (strain ATCC 47054 / DSM 6125 / NCIMB 11950 / KT2440) OX=160488 GN=PP_2601 PE=4 SV=1	3	791659	748436	805498	772685	672289	603387	791659	672289	0.0380698	0.124689	0.235796	0.0881622	0.122915
tr|Q88JR0|Q88JR0_PSEPK	PP_2589	Aldehyde dehydrogenase family protein OS=Pseudomonas putida (strain ATCC 47054 / DSM 6125 / NCIMB 11950 / KT2440) OX=160488 GN=PP_2589 PE=3 SV=2	6	1.82486e+06	1.90165e+06	2.18092e+06	1.621e+06	1.74363e+06	1.71991e+06	1.90165e+06	1.71991e+06	0.0951592	0.0383775	0.144917	0.0387075	0.0598308
tr|Q88JR1|Q88JR1_PSEPK	PP_2588	Aminotransferase, class III OS=Pseudomonas putida (strain ATCC 47054 / DSM 6125 / NCIMB 11950 / KT2440) OX=160488 GN=PP_2588 PE=3 SV=1	13	9.04423e+06	9.23799e+06	9.40092e+06	7.10855e+06	7.83564e+06	6.90668e+06	9.23799e+06	7.10855e+06	0.0193511	0.0670822	0.378024	0.00150705	0.00399092
tr|Q88JR5|Q88JR5_PSEPK	oguA	Hydroxydechloroatrazine ethylaminohydrolase OS=Pseudomonas putida (strain ATCC 47054 / DSM 6125 / NCIMB 11950 / KT2440) OX=160488 GN=oguA PE=4 SV=2	9	1.56353e+06	827244	1.43837e+06	602259	719453	918009	1.43837e+06	719453	0.308659	0.213794	0.999463	0.0460957	0.0696097
tr|Q88JS8|Q88JS8_PSEPK	PP_2569	Metabolite MFS transporter, MHS family OS=Pseudomonas putida (strain ATCC 47054 / DSM 6125 / NCIMB 11950 / KT2440) OX=160488 GN=PP_2569 PE=4 SV=1	3	1.60701e+06	1.51088e+06	1.73734e+06	742288	687027	640948	1.60701e+06	687027	0.0702285	0.0735255	1.22594	9.10034e-06	0.00012185
tr|Q88JU3|Q88JU3_PSEPK	quiC	Putative 3-dehydroshikimate dehydratase OS=Pseudomonas putida (strain ATCC 47054 / DSM 6125 / NCIMB 11950 / KT2440) OX=160488 GN=quiC PE=1 SV=1	4	2.69955e+06	2.87437e+06	2.66903e+06	2.13404e+06	2.33136e+06	2.12065e+06	2.69955e+06	2.13404e+06	0.0403242	0.0537413	0.339134	0.0017483	0.00452739
tr|Q88JU5|Q88JU5_PSEPK	PP_2552	DOPA decarboxylase OS=Pseudomonas putida (strain ATCC 47054 / DSM 6125 / NCIMB 11950 / KT2440) OX=160488 GN=PP_2552 PE=3 SV=1	5	2.38454e+06	2.52792e+06	2.88201e+06	2.56612e+06	2.4323e+06	2.51016e+06	2.52792e+06	2.51016e+06	0.0985556	0.0268518	0.0101714	0.55278	0.603523
tr|Q88JV2|Q88JV2_PSEPK	tam	Trans-aconitate 2-methyltransferase OS=Pseudomonas putida (strain ATCC 47054 / DSM 6125 / NCIMB 11950 / KT2440) OX=160488 GN=tam PE=3 SV=1	6	7.22441e+06	6.99292e+06	7.31756e+06	5.65473e+06	5.30206e+06	4.99991e+06	7.22441e+06	5.30206e+06	0.023287	0.0616172	0.446328	0.000401622	0.00146084
tr|Q88JW1|Q88JW1_PSEPK	PP_2536	Glutathione S-transferase family protein OS=Pseudomonas putida (strain ATCC 47054 / DSM 6125 / NCIMB 11950 / KT2440) OX=160488 GN=PP_2536 PE=4 SV=1	5	3.49941e+06	3.41593e+06	3.20526e+06	4.83346e+06	4.7311e+06	4.32023e+06	3.41593e+06	4.7311e+06	0.0449357	0.0586885	-0.469897	0.000495467	0.00169012
tr|Q88JW4|Q88JW4_PSEPK	PP_2533	D-isomer specific 2-hydroxyacid dehydrogenase family protein OS=Pseudomonas putida (strain ATCC 47054 / DSM 6125 / NCIMB 11950 / KT2440) OX=160488 GN=PP_2533 PE=3 SV=1	4	1.40453e+06	1.48575e+06	1.44192e+06	1.05646e+06	1.08303e+06	950902	1.44192e+06	1.05646e+06	0.0281499	0.067845	0.448745	0.00033912	0.00129299
tr|Q88JW9|Q88JW9_PSEPK	PP_2528	O-acetylhomoserine (Thiol)-lyase OS=Pseudomonas putida (strain ATCC 47054 / DSM 6125 / NCIMB 11950 / KT2440) OX=160488 GN=PP_2528 PE=3 SV=1	13	3.16195e+07	3.06863e+07	2.74404e+07	3.7902e+07	3.78793e+07	4.26553e+07	3.06863e+07	3.7902e+07	0.0733268	0.0696804	-0.304678	0.00292013	0.00684335
tr|Q88JY8|Q88JY8_PSEPK	PP_2505	GAF domain/GGDEF domain protein OS=Pseudomonas putida (strain ATCC 47054 / DSM 6125 / NCIMB 11950 / KT2440) OX=160488 GN=PP_2505 PE=4 SV=1	9	2.35016e+06	2.43144e+06	2.42785e+06	3.55789e+06	3.72246e+06	3.69274e+06	2.42785e+06	3.69274e+06	0.0191102	0.0239777	-0.605014	9.82786e-06	0.000127198
tr|Q88K05|Q88K05_PSEPK	sad-I	NAD+-dependent succinate semialdehyde dehydrogenase OS=Pseudomonas putida (strain ATCC 47054 / DSM 6125 / NCIMB 11950 / KT2440) OX=160488 GN=sad-I PE=4 SV=1	11	5.0795e+06	5.69006e+06	5.79e+06	2.99466e+06	2.98465e+06	3.28343e+06	5.69006e+06	2.99466e+06	0.0696793	0.0549568	0.926051	4.15136e-05	0.000307407
tr|Q88K06|Q88K06_PSEPK	aldA	Putative aldehyde dehydrogenase OS=Pseudomonas putida (strain ATCC 47054 / DSM 6125 / NCIMB 11950 / KT2440) OX=160488 GN=aldA PE=3 SV=1	6	1.84745e+06	1.83685e+06	2.0433e+06	2.04578e+06	2.05804e+06	1.99038e+06	1.84745e+06	2.04578e+06	0.0608912	0.017746	-0.147117	0.154371	0.200265
tr|Q88K07|Q88K07_PSEPK	PP_2486	NADH-dependent flavin oxidoreductase, Oye family OS=Pseudomonas putida (strain ATCC 47054 / DSM 6125 / NCIMB 11950 / KT2440) OX=160488 GN=PP_2486 PE=4 SV=1	11	8.8351e+06	8.23416e+06	7.8374e+06	1.03164e+07	1.06841e+07	9.84662e+06	8.23416e+06	1.03164e+07	0.0605046	0.0408253	-0.325251	0.00296229	0.00692402
tr|Q88K17|Q88K17_PSEPK	curA	NADPH-dependent curcumin/dihydrocurcumin reductase OS=Pseudomonas putida (strain ATCC 47054 / DSM 6125 / NCIMB 11950 / KT2440) OX=160488 GN=curA PE=4 SV=1	3	809466	849672	752355	705572	724972	893457	809466	724972	0.0608372	0.133388	0.159045	0.59729	0.646199
tr|Q88K19|Q88K19_PSEPK	PP_2474	Glutathione S-transferase family protein OS=Pseudomonas putida (strain ATCC 47054 / DSM 6125 / NCIMB 11950 / KT2440) OX=160488 GN=PP_2474 PE=3 SV=1	5	2.84755e+06	2.7758e+06	2.92725e+06	2.23529e+06	2.09483e+06	1.91015e+06	2.84755e+06	2.09483e+06	0.0265806	0.0783949	0.442885	0.000726255	0.0022886
tr|Q88K29|Q88K29_PSEPK	cspA-II	Nucleic acid cold-shock chaperone OS=Pseudomonas putida (strain ATCC 47054 / DSM 6125 / NCIMB 11950 / KT2440) OX=160488 GN=cspA-II PE=4 SV=1	6	3.63736e+08	3.56642e+08	3.61389e+08	3.42503e+08	3.24859e+08	3.28104e+08	3.61389e+08	3.28104e+08	0.0100219	0.028301	0.1394	0.0243585	0.039973
tr|Q88K30|Q88K30_PSEPK	PP_2462	Uncharacterized protein OS=Pseudomonas putida (strain ATCC 47054 / DSM 6125 / NCIMB 11950 / KT2440) OX=160488 GN=PP_2462 PE=4 SV=1	4	4.79149e+06	4.66556e+06	5.19748e+06	9.13913e+06	1.04895e+07	9.87471e+06	4.79149e+06	9.87471e+06	0.0569064	0.0687446	-1.04326	1.5068e-05	0.000158835
tr|Q88K35|Q88K35_PSEPK	rbsR	DNA-binding transcriptional repressor OS=Pseudomonas putida (strain ATCC 47054 / DSM 6125 / NCIMB 11950 / KT2440) OX=160488 GN=rbsR PE=4 SV=1	10	4.78004e+06	4.82621e+06	4.76372e+06	3.23626e+06	3.17171e+06	3.20903e+06	4.78004e+06	3.20903e+06	0.00676679	0.0101101	0.574886	5.56774e-06	8.90839e-05
tr|Q88K37|Q88K37_PSEPK	rbsA-I	Ribose ABC transporter-ATP-binding subunit OS=Pseudomonas putida (strain ATCC 47054 / DSM 6125 / NCIMB 11950 / KT2440) OX=160488 GN=rbsA-I PE=4 SV=1	6	919706	900407	4.79517e+06	4.82937e+06	6.78033e+06	779774	919706	4.82937e+06	1.01723	0.741153	-2.39259	0.437574	0.494825
tr|Q88K38|Q88K38_PSEPK	rbsB	Ribose ABC transporter, periplasmic ribose-binding subunit OS=Pseudomonas putida (strain ATCC 47054 / DSM 6125 / NCIMB 11950 / KT2440) OX=160488 GN=rbsB PE=4 SV=1	16	3.67894e+07	3.66246e+07	3.76877e+07	2.86134e+07	2.51736e+07	2.47594e+07	3.67894e+07	2.51736e+07	0.0154499	0.0808064	0.547375	0.000394075	0.00144908
tr|Q88K43|Q88K43_PSEPK	PP_2449	SPOR domain-containing protein OS=Pseudomonas putida (strain ATCC 47054 / DSM 6125 / NCIMB 11950 / KT2440) OX=160488 GN=PP_2449 PE=4 SV=2	5	4.44297e+06	4.16523e+06	4.80968e+06	2.37593e+06	2.34707e+06	2.5458e+06	4.44297e+06	2.37593e+06	0.0722727	0.0443189	0.903032	2.45667e-05	0.000221595
tr|Q88K44|Q88K44_PSEPK	puuB	Gamma-glutamylputrescine oxidase OS=Pseudomonas putida (strain ATCC 47054 / DSM 6125 / NCIMB 11950 / KT2440) OX=160488 GN=puuB PE=4 SV=1	3	505041	493395	4.65158e+06	3.70517e+06	2.25493e+06	499451	505041	2.25493e+06	1.27294	0.745538	-2.15861	0.620886	0.667577
tr|Q88K45|Q88K45_PSEPK	PP_2447	Uncharacterized protein OS=Pseudomonas putida (strain ATCC 47054 / DSM 6125 / NCIMB 11950 / KT2440) OX=160488 GN=PP_2447 PE=4 SV=1	5	1.85832e+06	2.10761e+06	2.14555e+06	1.8199e+06	2.35792e+06	2.1891e+06	2.10761e+06	2.1891e+06	0.0765941	0.129651	-0.0547299	0.657753	0.70216
tr|Q88K52|Q88K52_PSEPK	ahpC	Alkyl hydroperoxide reductase C OS=Pseudomonas putida (strain ATCC 47054 / DSM 6125 / NCIMB 11950 / KT2440) OX=160488 GN=ahpC PE=3 SV=1	18	2.93173e+08	2.83408e+08	3.08039e+08	1.14301e+09	1.19742e+09	1.18585e+09	2.93173e+08	1.18585e+09	0.0420628	0.0243881	-2.0161	4.02033e-08	5.6877e-06
tr|Q88K55|Q88K55_PSEPK	PP_2436	Transcriptional regulator, LysR family OS=Pseudomonas putida (strain ATCC 47054 / DSM 6125 / NCIMB 11950 / KT2440) OX=160488 GN=PP_2436 PE=3 SV=1	6	1.85623e+06	1.80745e+06	2.23565e+06	1.72731e+06	1.91617e+06	1.67717e+06	1.85623e+06	1.72731e+06	0.119206	0.0710609	0.103851	0.207727	0.258385
tr|Q88K59|Q88K59_PSEPK	nfnB	6,7-dihydropteridine reductase OS=Pseudomonas putida (strain ATCC 47054 / DSM 6125 / NCIMB 11950 / KT2440) OX=160488 GN=nfnB PE=4 SV=1	10	1.18197e+07	1.17215e+07	1.10848e+07	1.51174e+07	1.60214e+07	1.60696e+07	1.17215e+07	1.60214e+07	0.0345638	0.0340841	-0.450845	0.000138055	0.000696232
tr|Q88K67|Q88K67_PSEPK	PP_2424	RNA 2',3'-cyclic phosphodiesterase OS=Pseudomonas putida (strain ATCC 47054 / DSM 6125 / NCIMB 11950 / KT2440) OX=160488 GN=PP_2424 PE=3 SV=1	3	1.1496e+06	1.13599e+06	985368	959204	905489	948290	1.13599e+06	948290	0.0835954	0.0302784	0.260552	0.0279237	0.0451346
tr|Q88K69|Q88K69_PSEPK	PP_2422	Alkyl hydroperoxide reductase AhpD OS=Pseudomonas putida (strain ATCC 47054 / DSM 6125 / NCIMB 11950 / KT2440) OX=160488 GN=PP_2422 PE=3 SV=1	9	3.76765e+08	3.82554e+08	4.15415e+08	2.62495e+08	2.46777e+08	2.42059e+08	3.82554e+08	2.46777e+08	0.0532343	0.0427235	0.632454	5.56808e-05	0.000374175
tr|Q88K95|Q88K95_PSEPK	PP_2396	DUF4174 domain-containing protein OS=Pseudomonas putida (strain ATCC 47054 / DSM 6125 / NCIMB 11950 / KT2440) OX=160488 GN=PP_2396 PE=4 SV=1	10	2.74078e+07	2.79133e+07	2.84578e+07	2.29749e+07	2.06003e+07	1.95045e+07	2.79133e+07	2.06003e+07	0.0188039	0.0843707	0.438284	0.0013247	0.00361502
tr|Q88KA3|Q88KA3_PSEPK	PP_2387	Uncharacterized protein OS=Pseudomonas putida (strain ATCC 47054 / DSM 6125 / NCIMB 11950 / KT2440) OX=160488 GN=PP_2387 PE=4 SV=1	3	1.10615e+06	910998	1.06418e+06	1.20837e+06	972625	884361	1.06418e+06	972625	0.10001	0.163935	0.129792	0.91761	0.929015
tr|Q88KB0|Q88KB0_PSEPK	PP_2380	Uncharacterized protein OS=Pseudomonas putida (strain ATCC 47054 / DSM 6125 / NCIMB 11950 / KT2440) OX=160488 GN=PP_2380 PE=4 SV=1	9	1.82406e+07	1.78669e+07	1.93441e+07	4.2231e+06	4.06786e+06	3.96511e+06	1.82406e+07	4.06786e+06	0.0415531	0.031792	2.16481	3.0464e-08	5.11796e-06
tr|Q88KB1|Q88KB1_PSEPK	PP_2379	Putative cytochrome oxidase biogenesis protein OS=Pseudomonas putida (strain ATCC 47054 / DSM 6125 / NCIMB 11950 / KT2440) OX=160488 GN=PP_2379 PE=4 SV=2	4	5.78146e+06	5.95504e+06	5.76866e+06	1.63956e+06	1.71272e+06	1.85245e+06	5.78146e+06	1.71272e+06	0.0178421	0.0623476	1.75515	2.05635e-07	1.49391e-05
tr|Q88KB4|Q88KB4_PSEPK	cti	Esterified fatty acid cis/trans isomerase OS=Pseudomonas putida (strain ATCC 47054 / DSM 6125 / NCIMB 11950 / KT2440) OX=160488 GN=cti PE=4 SV=1	6	1.94806e+06	1.92868e+06	2.23749e+06	2.21524e+06	2.34566e+06	2.345e+06	1.94806e+06	2.345e+06	0.0848688	0.0326291	-0.267551	0.0499392	0.0746588
tr|Q88KB5|Q88KB5_PSEPK	metH	Methionine synthase OS=Pseudomonas putida (strain ATCC 47054 / DSM 6125 / NCIMB 11950 / KT2440) OX=160488 GN=metH PE=4 SV=1	24	2.28373e+07	2.25564e+07	2.15475e+07	2.44075e+07	2.27809e+07	2.34728e+07	2.25564e+07	2.34728e+07	0.0303984	0.034658	-0.0574562	0.148858	0.193862
tr|Q88KB9|Q88KB9_PSEPK	cysI	Sulphite reductase hemoprotein, beta subunit OS=Pseudomonas putida (strain ATCC 47054 / DSM 6125 / NCIMB 11950 / KT2440) OX=160488 GN=cysI PE=4 SV=1	28	9.06746e+07	8.87016e+07	9.35102e+07	1.03087e+08	1.04924e+08	9.88857e+07	9.06746e+07	1.03087e+08	0.0265734	0.0302574	-0.185098	0.00960215	0.0183967
tr|Q88KC0|Q88KC0_PSEPK	PP_2370	Uncharacterized protein OS=Pseudomonas putida (strain ATCC 47054 / DSM 6125 / NCIMB 11950 / KT2440) OX=160488 GN=PP_2370 PE=4 SV=1	9	1.74464e+07	1.66551e+07	1.40081e+07	1.57244e+07	1.7742e+07	1.91847e+07	1.66551e+07	1.7742e+07	0.112285	0.099034	-0.0912124	0.293438	0.349473
tr|Q88KC6|Q88KC6_PSEPK	PP_2364	Peptidase_M14 domain-containing protein OS=Pseudomonas putida (strain ATCC 47054 / DSM 6125 / NCIMB 11950 / KT2440) OX=160488 GN=PP_2364 PE=4 SV=1	14	6.68864e+07	6.72721e+07	6.80166e+07	4.1847e+07	4.18693e+07	4.22702e+07	6.72721e+07	4.18693e+07	0.00852485	0.0056709	0.684116	2.17175e-06	5.07622e-05
tr|Q88KC9|Q88KC9_PSEPK	PP_2361	Putative chaperone protein OS=Pseudomonas putida (strain ATCC 47054 / DSM 6125 / NCIMB 11950 / KT2440) OX=160488 GN=PP_2361 PE=4 SV=1	4	257352	273377	285175	1.03952e+06	808354	901326	273377	901326	0.0513474	0.12693	-1.72116	5.42602e-06	8.85228e-05
tr|Q88KD4|Q88KD4_PSEPK	PP_2356	Histidine kinase OS=Pseudomonas putida (strain ATCC 47054 / DSM 6125 / NCIMB 11950 / KT2440) OX=160488 GN=PP_2356 PE=4 SV=1	9	5.377e+06	5.82821e+06	5.6986e+06	4.98102e+06	5.22171e+06	4.58812e+06	5.6986e+06	4.98102e+06	0.04123	0.0648701	0.194166	0.0258311	0.0420671
tr|Q88KD5|Q88KD5_PSEPK	PP_2355	Response regulator receiver protein OS=Pseudomonas putida (strain ATCC 47054 / DSM 6125 / NCIMB 11950 / KT2440) OX=160488 GN=PP_2355 PE=4 SV=1	10	1.19129e+07	1.15922e+07	1.13527e+07	1.15911e+07	1.1233e+07	1.06507e+07	1.15922e+07	1.1233e+07	0.024189	0.0425367	0.0454052	0.268261	0.324083
tr|Q88KD6|Q88KD6_PSEPK	PP_2354	Sensory box histidine kinase/response regulator OS=Pseudomonas putida (strain ATCC 47054 / DSM 6125 / NCIMB 11950 / KT2440) OX=160488 GN=PP_2354 PE=4 SV=1	9	2.19223e+06	2.175e+06	2.16363e+06	2.20075e+06	2.14992e+06	1.96008e+06	2.175e+06	2.14992e+06	0.00661354	0.060301	0.0167326	0.388199	0.447253
tr|Q88KD8|Q88KD8_PSEPK	PP_2352	Uncharacterized protein OS=Pseudomonas putida (strain ATCC 47054 / DSM 6125 / NCIMB 11950 / KT2440) OX=160488 GN=PP_2352 PE=4 SV=1	6	841313	828545	759400	1.49944e+06	1.41847e+06	1.47044e+06	828545	1.47044e+06	0.0544259	0.0280442	-0.827595	9.0953e-06	0.00012185
tr|Q88KD9|Q88KD9_PSEPK	prpE	Propionyl-CoA synthetase OS=Pseudomonas putida (strain ATCC 47054 / DSM 6125 / NCIMB 11950 / KT2440) OX=160488 GN=prpE PE=4 SV=1	21	2.34869e+07	2.23116e+07	2.25946e+07	2.23533e+07	2.00642e+07	1.74047e+07	2.25946e+07	2.00642e+07	0.0269058	0.124198	0.171354	0.0879475	0.122743
tr|Q88KE3|Q88KE3_PSEPK	PP_2347	DNA-binding response regulator OS=Pseudomonas putida (strain ATCC 47054 / DSM 6125 / NCIMB 11950 / KT2440) OX=160488 GN=PP_2347 PE=4 SV=1	4	2.75673e+06	2.40356e+06	989132	1.23701e+06	1.21283e+06	3.3305e+06	2.40356e+06	1.23701e+06	0.456331	0.630956	0.958309	0.827121	0.851513
tr|Q88KE7|Q88KE7_PSEPK	PP_2343	Zeta_toxin domain-containing protein OS=Pseudomonas putida (strain ATCC 47054 / DSM 6125 / NCIMB 11950 / KT2440) OX=160488 GN=PP_2343 PE=4 SV=1	4	1.68005e+06	1.67051e+06	1.72701e+06	2.47761e+06	2.12906e+06	2.09212e+06	1.68005e+06	2.12906e+06	0.01787	0.0952575	-0.341712	0.00238885	0.00577968
tr|Q88KF1|Q88KF1_PSEPK	acnB	Aconitate hydratase B OS=Pseudomonas putida (strain ATCC 47054 / DSM 6125 / NCIMB 11950 / KT2440) OX=160488 GN=acnB PE=3 SV=1	53	2.31696e+08	2.26574e+08	2.23371e+08	3.57819e+08	3.54754e+08	3.35023e+08	2.26574e+08	3.54754e+08	0.0184814	0.0354299	-0.646834	1.47549e-05	0.000156916
tr|Q88KF2|Q88KF2_PSEPK	prpD	2-methylcitrate dehydratase OS=Pseudomonas putida (strain ATCC 47054 / DSM 6125 / NCIMB 11950 / KT2440) OX=160488 GN=prpD PE=4 SV=1	9	3.65891e+06	3.04315e+06	3.40141e+06	3.13383e+06	2.90506e+06	3.18504e+06	3.40141e+06	3.13383e+06	0.0918253	0.0484879	0.118207	0.170021	0.218354
tr|Q88KF3|Q88KF3_PSEPK	prpF	Aconitate isomerase OS=Pseudomonas putida (strain ATCC 47054 / DSM 6125 / NCIMB 11950 / KT2440) OX=160488 GN=prpF PE=4 SV=1	7	8.40095e+06	8.73942e+06	9.4487e+06	7.12766e+06	7.35445e+06	6.51995e+06	8.73942e+06	7.12766e+06	0.0603289	0.0616366	0.29411	0.00345252	0.00791165
tr|Q88KF4|Q88KF4_PSEPK	acnA-II	Aconitate hydratase 1 OS=Pseudomonas putida (strain ATCC 47054 / DSM 6125 / NCIMB 11950 / KT2440) OX=160488 GN=acnA-II PE=4 SV=1	33	5.30697e+07	5.29171e+07	4.87041e+07	4.05591e+07	3.84732e+07	4.2143e+07	5.29171e+07	4.05591e+07	0.0480491	0.045569	0.38371	0.00120305	0.00337558
tr|Q88KF5|Q88KF5_PSEPK	prpC	Citrate synthase OS=Pseudomonas putida (strain ATCC 47054 / DSM 6125 / NCIMB 11950 / KT2440) OX=160488 GN=prpC PE=3 SV=1	17	3.54272e+07	3.6625e+07	3.82935e+07	3.11269e+07	3.09001e+07	2.92017e+07	3.6625e+07	3.09001e+07	0.0391379	0.0346001	0.245216	0.00194357	0.00488711
tr|Q88KF6|Q88KF6_PSEPK	prpB	2-methylisocitrate lyase OS=Pseudomonas putida (strain ATCC 47054 / DSM 6125 / NCIMB 11950 / KT2440) OX=160488 GN=prpB PE=3 SV=1	15	2.96412e+07	3.04326e+07	2.93351e+07	2.43515e+07	2.32004e+07	2.37858e+07	2.96412e+07	2.37858e+07	0.0190033	0.0242065	0.317503	0.000262729	0.0010684
tr|Q88KF8|Q88KF8_PSEPK	PP_2332	Uncharacterized protein OS=Pseudomonas putida (strain ATCC 47054 / DSM 6125 / NCIMB 11950 / KT2440) OX=160488 GN=PP_2332 PE=4 SV=1	4	1.40067e+06	1.53884e+06	1.99997e+06	2.32087e+06	2.40179e+06	2.70955e+06	1.53884e+06	2.40179e+06	0.190596	0.0827785	-0.642266	0.00753226	0.0150198
tr|Q88KF9|Q88KF9_PSEPK	PP_2331	Uncharacterized protein OS=Pseudomonas putida (strain ATCC 47054 / DSM 6125 / NCIMB 11950 / KT2440) OX=160488 GN=PP_2331 PE=4 SV=1	9	8.58491e+06	7.60765e+06	7.29255e+06	1.10205e+07	1.18247e+07	1.14911e+07	7.60765e+06	1.14911e+07	0.0860789	0.0352981	-0.595	0.000413692	0.00149062
tr|Q88KG0|Q88KG0_PSEPK	PP_2330	ATP-grasp domain-containing protein OS=Pseudomonas putida (strain ATCC 47054 / DSM 6125 / NCIMB 11950 / KT2440) OX=160488 GN=PP_2330 PE=4 SV=1	6	2.21738e+06	2.18579e+06	1.62413e+06	2.18743e+06	2.4435e+06	2.71872e+06	2.18579e+06	2.4435e+06	0.166127	0.108456	-0.160795	0.101538	0.138545
tr|Q88KG2|Q88KG2_PSEPK	cysH	Phosphoadenosine phosphosulfate reductase OS=Pseudomonas putida (strain ATCC 47054 / DSM 6125 / NCIMB 11950 / KT2440) OX=160488 GN=cysH PE=3 SV=1	8	2.2124e+07	2.12931e+07	2.16297e+07	2.16896e+07	2.28188e+07	2.18855e+07	2.16297e+07	2.18855e+07	0.0192739	0.0272637	-0.0169629	0.497436	0.55184
tr|Q88KG3|Q88KG3_PSEPK	cysB	Transcriptional dual regulator / CysB-O-acetyl-L-serine OS=Pseudomonas putida (strain ATCC 47054 / DSM 6125 / NCIMB 11950 / KT2440) OX=160488 GN=cysB PE=3 SV=1	16	2.10288e+07	2.07357e+07	2.22174e+07	2.0635e+07	2.153e+07	2.14598e+07	2.10288e+07	2.14598e+07	0.0367929	0.0234678	-0.029273	0.870591	0.88979
tr|Q88KG5|Q88KG5_PSEPK	PP_2325	2-dehydropantoate 2-reductase OS=Pseudomonas putida (strain ATCC 47054 / DSM 6125 / NCIMB 11950 / KT2440) OX=160488 GN=PP_2325 PE=3 SV=1	10	6.1084e+06	6.12785e+06	5.8133e+06	5.57105e+06	5.79651e+06	6.01961e+06	6.1084e+06	5.79651e+06	0.0292956	0.0386979	0.0756099	0.30264	0.359318
tr|Q88KG6|Q88KG6_PSEPK	aroF-I	Phospho-2-dehydro-3-deoxyheptonate aldolase OS=Pseudomonas putida (strain ATCC 47054 / DSM 6125 / NCIMB 11950 / KT2440) OX=160488 GN=aroF-I PE=3 SV=1	13	2.33897e+07	2.28592e+07	2.29891e+07	2.09964e+07	2.21594e+07	1.907e+07	2.29891e+07	2.09964e+07	0.0119826	0.0752259	0.130807	0.0527536	0.0781707
tr|Q88KG7|Q88KG7_PSEPK	PP_2323	N-acetyltransferase domain-containing protein OS=Pseudomonas putida (strain ATCC 47054 / DSM 6125 / NCIMB 11950 / KT2440) OX=160488 GN=PP_2323 PE=4 SV=1	3	2.38364e+06	2.37889e+06	2.56602e+06	2.36135e+06	2.64161e+06	2.42246e+06	2.38364e+06	2.42246e+06	0.0436754	0.059539	-0.0233051	0.777763	0.809693
tr|Q88KG8|Q88KG8_PSEPK	oprI	Major outer membrane lipoprotein OS=Pseudomonas putida (strain ATCC 47054 / DSM 6125 / NCIMB 11950 / KT2440) OX=160488 GN=oprI PE=4 SV=1	7	1.49825e+07	1.80847e+07	1.88657e+07	2.90763e+07	3.91254e+07	1.07901e+08	1.80847e+07	3.91254e+07	0.118651	0.73089	-1.11333	0.0241616	0.0397002
tr|Q88KH0|Q88KH0_PSEPK	PP_2320	YkuD domain-containing protein OS=Pseudomonas putida (strain ATCC 47054 / DSM 6125 / NCIMB 11950 / KT2440) OX=160488 GN=PP_2320 PE=4 SV=1	14	1.67099e+07	1.66512e+07	1.66979e+07	2.49609e+07	2.61118e+07	2.40051e+07	1.66979e+07	2.49609e+07	0.00185842	0.0421506	-0.580007	2.26136e-05	0.000208885
tr|Q88KH3|Q88KH3_PSEPK	ybbA	Putative ABC transporter-ATP binding subunit OS=Pseudomonas putida (strain ATCC 47054 / DSM 6125 / NCIMB 11950 / KT2440) OX=160488 GN=ybbA PE=4 SV=1	5	1.98224e+06	2.36091e+06	3.32101e+06	2.8355e+06	3.0283e+06	2.29256e+06	2.36091e+06	2.8355e+06	0.27013	0.140321	-0.264257	0.618157	0.665174
tr|Q88KH9|Q88KH9_PSEPK	tatD	Mg-dependent cytoplasmic DNase / RNase OS=Pseudomonas putida (strain ATCC 47054 / DSM 6125 / NCIMB 11950 / KT2440) OX=160488 GN=tatD PE=1 SV=1	4	2.30908e+06	2.29616e+06	1.64476e+06	1.28763e+06	1.23327e+06	1.86228e+06	2.29616e+06	1.28763e+06	0.182339	0.238545	0.834505	0.0548584	0.0808439
tr|Q88KI2|Q88KI2_PSEPK	PP_2308	Putative Acyl-CoA thioesterase II OS=Pseudomonas putida (strain ATCC 47054 / DSM 6125 / NCIMB 11950 / KT2440) OX=160488 GN=PP_2308 PE=4 SV=1	4	2.69588e+06	2.75658e+06	2.32026e+06	2.154e+06	1.93864e+06	2.46122e+06	2.69588e+06	2.154e+06	0.0912193	0.120219	0.323739	0.0732074	0.104117
tr|Q88KI3|Q88KI3_PSEPK	PP_2307	CHAD domain-containing protein OS=Pseudomonas putida (strain ATCC 47054 / DSM 6125 / NCIMB 11950 / KT2440) OX=160488 GN=PP_2307 PE=4 SV=1	10	5.54974e+06	5.60239e+06	5.75016e+06	4.78231e+06	4.71617e+06	4.72042e+06	5.60239e+06	4.72042e+06	0.0184423	0.00781043	0.247127	0.000627863	0.00203092
tr|Q88KI4|Q88KI4_PSEPK	PP_2306	Uncharacterized protein OS=Pseudomonas putida (strain ATCC 47054 / DSM 6125 / NCIMB 11950 / KT2440) OX=160488 GN=PP_2306 PE=4 SV=1	4	6.01741e+06	6.21109e+06	6.62362e+06	8.11648e+06	8.53093e+06	8.06938e+06	6.21109e+06	8.11648e+06	0.0492708	0.0308263	-0.386008	0.000441895	0.00155347
tr|Q88KI6|Q88KI6_PSEPK	PP_2304	Peptidylprolyl isomerase OS=Pseudomonas putida (strain ATCC 47054 / DSM 6125 / NCIMB 11950 / KT2440) OX=160488 GN=PP_2304 PE=4 SV=1	30	4.19731e+07	4.21523e+07	4.21565e+07	4.32969e+07	4.82438e+07	4.87594e+07	4.21523e+07	4.82438e+07	0.00248721	0.0644895	-0.194731	0.0426433	0.0652021
tr|Q88KI8|Q88KI8_PSEPK	lon-II	Lon protease OS=Pseudomonas putida (strain ATCC 47054 / DSM 6125 / NCIMB 11950 / KT2440) OX=160488 GN=lon-II PE=2 SV=1	43	7.63744e+07	7.47657e+07	7.33517e+07	7.632e+07	7.3409e+07	7.21372e+07	7.47657e+07	7.3409e+07	0.0202111	0.0289939	0.0264185	0.693358	0.735787
tr|Q88KJ6|Q88KJ6_PSEPK	PP_2294	Uncharacterized protein OS=Pseudomonas putida (strain ATCC 47054 / DSM 6125 / NCIMB 11950 / KT2440) OX=160488 GN=PP_2294 PE=4 SV=1	4	2.59394e+06	2.4521e+06	2.25784e+06	5.08367e+06	5.97594e+06	5.87954e+06	2.4521e+06	5.87954e+06	0.0693047	0.0867282	-1.26168	1.6162e-05	0.000165814
tr|Q88KJ8|Q88KJ8_PSEPK	PP_2292	Uncharacterized protein OS=Pseudomonas putida (strain ATCC 47054 / DSM 6125 / NCIMB 11950 / KT2440) OX=160488 GN=PP_2292 PE=4 SV=1	5	4.17941e+06	4.28784e+06	3.94358e+06	5.12225e+06	4.90581e+06	4.81845e+06	4.17941e+06	4.90581e+06	0.0425472	0.0316039	-0.231191	0.00265758	0.00631057
tr|Q88KL3|Q88KL3_PSEPK	PP_2277	ApeA_NTD1 domain-containing protein OS=Pseudomonas putida (strain ATCC 47054 / DSM 6125 / NCIMB 11950 / KT2440) OX=160488 GN=PP_2277 PE=4 SV=1	13	9.17532e+06	9.10795e+06	9.8705e+06	1.40028e+07	1.48695e+07	1.44033e+07	9.17532e+06	1.44033e+07	0.0449841	0.0300728	-0.650571	3.16013e-05	0.000261907
tr|Q88KM6|Q88KM6_PSEPK	PP_2264	Putative Sugar ABC transporter, periplasmic sugar-binding protein OS=Pseudomonas putida (strain ATCC 47054 / DSM 6125 / NCIMB 11950 / KT2440) OX=160488 GN=PP_2264 PE=4 SV=1	18	1.88137e+07	1.85617e+07	1.97357e+07	6.48874e+06	5.30119e+06	5.44207e+06	1.88137e+07	5.44207e+06	0.0324654	0.112952	1.78955	2.45608e-06	5.41143e-05
tr|Q88KN0|Q88KN0_PSEPK	PP_2260	Putative glycerol-phosphate ABC transporter, ATP-binding protein OS=Pseudomonas putida (strain ATCC 47054 / DSM 6125 / NCIMB 11950 / KT2440) OX=160488 GN=PP_2260 PE=3 SV=1	3	1.59632e+06	1.19026e+06	1.74492e+06	1.94046e+06	1.83595e+06	1.69597e+06	1.59632e+06	1.83595e+06	0.19008	0.0672513	-0.201778	0.113235	0.152569
tr|Q88KN6|Q88KN6_PSEPK	PP_2254	Transcriptional regulator, GntR family OS=Pseudomonas putida (strain ATCC 47054 / DSM 6125 / NCIMB 11950 / KT2440) OX=160488 GN=PP_2254 PE=4 SV=1	5	384921	415460	434318	621429	643514	766655	415460	643514	0.0605669	0.115556	-0.631264	0.000461116	0.00160797
tr|Q88KQ0|Q88KQ0_PSEPK	PP_2240	Putative ABC efflux transporter, permease/ATP-binding protein OS=Pseudomonas putida (strain ATCC 47054 / DSM 6125 / NCIMB 11950 / KT2440) OX=160488 GN=PP_2240 PE=4 SV=1	3	249414	305628	376639	211320	252760	190339	305628	211320	0.205292	0.145613	0.53235	0.0359961	0.0561891
tr|Q88KQ2|Q88KQ2_PSEPK	PP_2238	Putative metallopeptidase OS=Pseudomonas putida (strain ATCC 47054 / DSM 6125 / NCIMB 11950 / KT2440) OX=160488 GN=PP_2238 PE=4 SV=1	11	1.16368e+07	1.22412e+07	1.14737e+07	1.09551e+07	1.09325e+07	1.20873e+07	1.16368e+07	1.09551e+07	0.034312	0.0583028	0.0870927	0.353805	0.412772
tr|Q88KQ7|Q88KQ7_PSEPK	PP_2233	Hydrolase, isochorismatase family OS=Pseudomonas putida (strain ATCC 47054 / DSM 6125 / NCIMB 11950 / KT2440) OX=160488 GN=PP_2233 PE=4 SV=1	8	7.43715e+07	7.1799e+07	8.33904e+07	2.37807e+07	2.17074e+07	2.17809e+07	7.43715e+07	2.17809e+07	0.0795494	0.0524613	1.77168	8.87514e-07	3.01979e-05
tr|Q88KS2|Q88KS2_PSEPK	PP_2217	Enoyl-CoA hydratase OS=Pseudomonas putida (strain ATCC 47054 / DSM 6125 / NCIMB 11950 / KT2440) OX=160488 GN=PP_2217 PE=3 SV=1	15	8.2749e+07	8.12851e+07	8.60359e+07	7.09531e+07	6.57962e+07	6.30861e+07	8.2749e+07	6.57962e+07	0.0291877	0.0599956	0.330738	0.00172944	0.00448286
tr|Q88KS3|Q88KS3_PSEPK	acd	Short-chain acyl-CoA dehydrogenase OS=Pseudomonas putida (strain ATCC 47054 / DSM 6125 / NCIMB 11950 / KT2440) OX=160488 GN=acd PE=3 SV=1	6	3.94899e+06	4.34518e+06	3.97818e+06	2.52976e+06	2.60817e+06	2.72288e+06	3.97818e+06	2.60817e+06	0.0539741	0.0370674	0.609073	4.91274e-05	0.000350525
tr|Q88KS4|Q88KS4_PSEPK	PP_2215	Acetyl-CoA acetyltransferase OS=Pseudomonas putida (strain ATCC 47054 / DSM 6125 / NCIMB 11950 / KT2440) OX=160488 GN=PP_2215 PE=3 SV=1	9	1.05654e+07	1.07777e+07	1.06379e+07	6.91731e+06	6.74719e+06	6.85386e+06	1.06379e+07	6.85386e+06	0.0101209	0.0125694	0.634228	3.68181e-06	6.87271e-05
tr|Q88KS5|Q88KS5_PSEPK	fadBA	3-hydroxyacyl-CoA dehydrogenase type-2 OS=Pseudomonas putida (strain ATCC 47054 / DSM 6125 / NCIMB 11950 / KT2440) OX=160488 GN=fadBA PE=3 SV=1	9	8.65442e+06	9.03942e+06	8.47072e+06	4.948e+06	5.43992e+06	5.65795e+06	8.65442e+06	5.43992e+06	0.033277	0.0679933	0.669852	5.42804e-05	0.000370319
tr|Q88KS6|Q88KS6_PSEPK	PP_2213	Putative acyl-CoA synthetase OS=Pseudomonas putida (strain ATCC 47054 / DSM 6125 / NCIMB 11950 / KT2440) OX=160488 GN=PP_2213 PE=4 SV=1	10	9.42e+06	8.79912e+06	9.0047e+06	6.22092e+06	6.59964e+06	6.078e+06	9.0047e+06	6.22092e+06	0.0348541	0.0427899	0.533551	8.07242e-05	0.000484345
tr|Q88KU3|Q88KU3_PSEPK	speB	Agmatinase OS=Pseudomonas putida (strain ATCC 47054 / DSM 6125 / NCIMB 11950 / KT2440) OX=160488 GN=speB PE=3 SV=1	6	5.02993e+06	5.16287e+06	5.81844e+06	5.44043e+06	4.60719e+06	4.71959e+06	5.16287e+06	4.71959e+06	0.0790951	0.0918511	0.129511	0.244721	0.298402
tr|Q88KU4|Q88KU4_PSEPK	PP_2195	Putrescine-binding periplasmic protein OS=Pseudomonas putida (strain ATCC 47054 / DSM 6125 / NCIMB 11950 / KT2440) OX=160488 GN=PP_2195 PE=4 SV=1	7	4.34631e+06	4.62718e+06	5.2984e+06	4.50006e+06	3.95706e+06	4.07906e+06	4.62718e+06	4.07906e+06	0.102832	0.068177	0.181898	0.0968967	0.13309
tr|Q88KV0|Q88KV0_PSEPK	PP_2189	Uncharacterized protein OS=Pseudomonas putida (strain ATCC 47054 / DSM 6125 / NCIMB 11950 / KT2440) OX=160488 GN=PP_2189 PE=4 SV=1	3	1.47202e+07	1.53288e+07	1.14224e+07	1.16893e+07	1.14613e+07	1.51981e+07	1.47202e+07	1.16893e+07	0.152044	0.163872	0.332613	0.51331	0.566876
tr|Q88KV2|Q88KV2_PSEPK	PP_2187	Universal stress protein family OS=Pseudomonas putida (strain ATCC 47054 / DSM 6125 / NCIMB 11950 / KT2440) OX=160488 GN=PP_2187 PE=4 SV=1	10	2.07674e+07	2.07426e+07	2.31722e+07	1.60432e+07	1.41093e+07	1.38242e+07	2.07674e+07	1.41093e+07	0.0647297	0.0823598	0.557669	0.000618328	0.00201302
tr|Q88KV4|Q88KV4_PSEPK	PP_2185	Putative Formate dehydrogenase, alpha subunit OS=Pseudomonas putida (strain ATCC 47054 / DSM 6125 / NCIMB 11950 / KT2440) OX=160488 GN=PP_2185 PE=4 SV=1	4	374325	341015	293828	151566	98584.9	133981	341015	133981	0.120239	0.210748	1.34781	0.00036789	0.00137537
tr|Q88KV5|Q88KV5_PSEPK	PP_2184	Putative Formate dehydrogenase, beta subunit OS=Pseudomonas putida (strain ATCC 47054 / DSM 6125 / NCIMB 11950 / KT2440) OX=160488 GN=PP_2184 PE=4 SV=1	9	4.75309e+06	4.82093e+06	4.46189e+06	3.63026e+06	3.44555e+06	3.85933e+06	4.75309e+06	3.63026e+06	0.0407704	0.0568676	0.388795	0.00125378	0.00347736
tr|Q88KV7|Q88KV7_PSEPK	PP_2182	RNA chaperone ProQ OS=Pseudomonas putida (strain ATCC 47054 / DSM 6125 / NCIMB 11950 / KT2440) OX=160488 GN=PP_2182 PE=3 SV=1	5	2.80678e+06	3.02317e+06	3.14343e+06	3.47597e+06	3.69696e+06	3.39709e+06	3.02317e+06	3.47597e+06	0.057034	0.0441194	-0.201351	0.00952787	0.0182804
tr|Q88KV9|Q88KV9_PSEPK	spuC-I	Polyamine:pyruvate transaminase OS=Pseudomonas putida (strain ATCC 47054 / DSM 6125 / NCIMB 11950 / KT2440) OX=160488 GN=spuC-I PE=3 SV=1	3	1.38201e+06	1.37671e+06	1.45043e+06	1.48987e+06	1.6188e+06	1.67976e+06	1.38201e+06	1.6188e+06	0.0293058	0.0607431	-0.228155	0.021846	0.0365413
tr|Q88KW7|Q88KW7_PSEPK	PP_2172	Uncharacterized protein OS=Pseudomonas putida (strain ATCC 47054 / DSM 6125 / NCIMB 11950 / KT2440) OX=160488 GN=PP_2172 PE=4 SV=1	3	56007.2	74811.6	74785.8	130650	151094	112584	74785.8	130650	0.158303	0.146581	-0.804868	0.00148525	0.00396
tr|Q88KX3|Q88KX3_PSEPK	PP_2166	Anti-anti-sigma factor OS=Pseudomonas putida (strain ATCC 47054 / DSM 6125 / NCIMB 11950 / KT2440) OX=160488 GN=PP_2166 PE=4 SV=1	4	4.71552e+06	4.85198e+06	4.27038e+06	3.38442e+06	3.9405e+06	4.22681e+06	4.71552e+06	3.9405e+06	0.0659387	0.111239	0.259039	0.0403419	0.0620005
tr|Q88KX4|Q88KX4_PSEPK	PP_2165	Response regulator OS=Pseudomonas putida (strain ATCC 47054 / DSM 6125 / NCIMB 11950 / KT2440) OX=160488 GN=PP_2165 PE=4 SV=1	4	2.0588e+06	2.29084e+06	1.73853e+06	1.47562e+06	1.60671e+06	1.75942e+06	2.0588e+06	1.60671e+06	0.136654	0.0880072	0.357692	0.039682	0.0611964
tr|Q88KX6|Q88KX6_PSEPK	vacJ	VacJ lipoprotein OS=Pseudomonas putida (strain ATCC 47054 / DSM 6125 / NCIMB 11950 / KT2440) OX=160488 GN=vacJ PE=4 SV=1	8	7.78234e+06	7.98974e+06	8.72979e+06	1.12543e+07	1.26762e+07	1.14669e+07	7.98974e+06	1.14669e+07	0.0609821	0.0650014	-0.52126	0.000420135	0.00150979
tr|Q88KX8|Q88KX8_PSEPK	PP_2161	Uncharacterized protein OS=Pseudomonas putida (strain ATCC 47054 / DSM 6125 / NCIMB 11950 / KT2440) OX=160488 GN=PP_2161 PE=4 SV=1	4	1.45242e+07	1.45795e+07	1.61304e+07	1.35969e+07	1.29059e+07	1.28092e+07	1.45795e+07	1.29059e+07	0.0604744	0.0327832	0.175906	0.0155176	0.0273414
tr|Q88KY3|Q88KY3_PSEPK	lolE	Lipoprotein releasing system, permease protein OS=Pseudomonas putida (strain ATCC 47054 / DSM 6125 / NCIMB 11950 / KT2440) OX=160488 GN=lolE PE=4 SV=1	4	364338	234685	315546	833809	1.14845e+06	1.0827e+06	315546	1.0827e+06	0.214803	0.162447	-1.77872	0.000203639	0.000908532
tr|Q88KY5|Q88KY5_PSEPK	lolC	LolC OS=Pseudomonas putida (strain ATCC 47054 / DSM 6125 / NCIMB 11950 / KT2440) OX=160488 GN=lolC PE=4 SV=1	5	897107	768103	1.03407e+06	1.12029e+06	1.53458e+06	1.33856e+06	897107	1.33856e+06	0.147819	0.155688	-0.577326	0.0133416	0.0239881
tr|Q88KY7|Q88KY7_PSEPK	ugpQ	Glycerophosphoryl diester phosphodiesterase OS=Pseudomonas putida (strain ATCC 47054 / DSM 6125 / NCIMB 11950 / KT2440) OX=160488 GN=ugpQ PE=4 SV=1	8	7.77283e+06	7.94573e+06	8.1643e+06	7.7794e+06	7.20516e+06	6.905e+06	7.94573e+06	7.20516e+06	0.0246425	0.0608924	0.141149	0.070219	0.100345
tr|Q88KZ0|Q88KZ0_PSEPK	gapB	Glyceraldehyde-3-phosphate dehydrogenase OS=Pseudomonas putida (strain ATCC 47054 / DSM 6125 / NCIMB 11950 / KT2440) OX=160488 GN=gapB PE=3 SV=1	27	3.58856e+08	3.63368e+08	3.83244e+08	3.09991e+08	3.35978e+08	3.07405e+08	3.63368e+08	3.09991e+08	0.0352137	0.049727	0.229206	0.008722	0.0169766
tr|Q88KZ1|Q88KZ1_PSEPK	mfd	Transcription-repair-coupling factor OS=Pseudomonas putida (strain ATCC 47054 / DSM 6125 / NCIMB 11950 / KT2440) OX=160488 GN=mfd PE=3 SV=1	17	4.16239e+06	4.36842e+06	4.10035e+06	4.6824e+06	5.18496e+06	4.69984e+06	4.16239e+06	4.69984e+06	0.0333303	0.0587458	-0.175198	0.0138316	0.0247203
tr|Q88KZ2|Q88KZ2_PSEPK	PP_2147	Uncharacterized protein OS=Pseudomonas putida (strain ATCC 47054 / DSM 6125 / NCIMB 11950 / KT2440) OX=160488 GN=PP_2147 PE=4 SV=1	4	2.50856e+06	2.55791e+06	2.63179e+06	2.81165e+06	2.75504e+06	2.89999e+06	2.55791e+06	2.81165e+06	0.0241684	0.0258847	-0.13645	0.0182037	0.0313865
tr|Q88KZ3|Q88KZ3_PSEPK	PP_2146	Helicase SNF2/RAD54 family OS=Pseudomonas putida (strain ATCC 47054 / DSM 6125 / NCIMB 11950 / KT2440) OX=160488 GN=PP_2146 PE=4 SV=2	3	217119	285823	224584	251482	237939	310942	224584	251482	0.155444	0.145561	-0.163203	0.392243	0.450384
tr|Q88KZ4|Q88KZ4_PSEPK	nagZ	Beta-hexosaminidase OS=Pseudomonas putida (strain ATCC 47054 / DSM 6125 / NCIMB 11950 / KT2440) OX=160488 GN=nagZ PE=3 SV=1	9	1.20408e+07	1.19102e+07	1.07648e+07	1.22689e+07	1.2981e+07	1.22823e+07	1.19102e+07	1.22823e+07	0.0606695	0.0325569	-0.0443829	0.107907	0.146262
tr|Q88KZ5|Q88KZ5_PSEPK	PP_2144	Transcriptional regulator, TetR family OS=Pseudomonas putida (strain ATCC 47054 / DSM 6125 / NCIMB 11950 / KT2440) OX=160488 GN=PP_2144 PE=4 SV=1	3	827270	804497	865346	699492	727145	788226	827270	727145	0.0369353	0.0614996	0.186116	0.0304661	0.0486878
tr|Q88KZ8|Q88KZ8_PSEPK	PP_2140	Uncharacterized protein OS=Pseudomonas putida (strain ATCC 47054 / DSM 6125 / NCIMB 11950 / KT2440) OX=160488 GN=PP_2140 PE=4 SV=1	3	6.5296e+06	6.44144e+06	6.38601e+06	5.50238e+06	5.73893e+06	5.59296e+06	6.44144e+06	5.59296e+06	0.0112228	0.0212693	0.20377	0.00209556	0.0051868
tr|Q88KZ9|Q88KZ9_PSEPK	topA	DNA topoisomerase 1 OS=Pseudomonas putida (strain ATCC 47054 / DSM 6125 / NCIMB 11950 / KT2440) OX=160488 GN=topA PE=3 SV=1	39	4.09517e+07	4.09436e+07	4.28899e+07	4.9761e+07	5.01882e+07	5.02167e+07	4.09517e+07	5.01882e+07	0.0269589	0.00510063	-0.293425	0.000605394	0.00198451
tr|Q88L05|Q88L05_PSEPK	PP_2132	Universal stress protein OS=Pseudomonas putida (strain ATCC 47054 / DSM 6125 / NCIMB 11950 / KT2440) OX=160488 GN=PP_2132 PE=3 SV=1	6	5.99964e+07	5.79813e+07	5.71287e+07	3.83904e+07	4.10661e+07	4.33958e+07	5.79813e+07	4.10661e+07	0.0252287	0.0611633	0.497639	0.000174213	0.000821554
tr|Q88L06|Q88L06_PSEPK	uup	DNA-binding ATPase involved in replication OS=Pseudomonas putida (strain ATCC 47054 / DSM 6125 / NCIMB 11950 / KT2440) OX=160488 GN=uup PE=4 SV=1	17	1.05916e+07	1.07297e+07	1.11116e+07	1.38948e+07	1.24816e+07	1.1986e+07	1.07297e+07	1.24816e+07	0.0249164	0.0774537	-0.218186	0.0124776	0.0227543
tr|Q88L07|Q88L07_PSEPK	PP_2130	Putative Soluble lytic transglycosylase OS=Pseudomonas putida (strain ATCC 47054 / DSM 6125 / NCIMB 11950 / KT2440) OX=160488 GN=PP_2130 PE=4 SV=1	15	7.41002e+06	7.62725e+06	8.2877e+06	8.57893e+06	8.04305e+06	7.93457e+06	7.62725e+06	8.04305e+06	0.0587921	0.0421469	-0.0765797	0.264917	0.320332
tr|Q88L08|Q88L08_PSEPK	PP_2129	MOSC domain-containing protein OS=Pseudomonas putida (strain ATCC 47054 / DSM 6125 / NCIMB 11950 / KT2440) OX=160488 GN=PP_2129 PE=4 SV=1	8	2.30711e+06	2.21465e+06	1.57903e+06	3.25638e+06	2.6621e+06	3.37443e+06	2.21465e+06	3.25638e+06	0.194911	0.123248	-0.556193	0.0144871	0.0257038
tr|Q88L09|Q88L09_PSEPK	PP_2128	Putative CheV-like chemotaxis protein OS=Pseudomonas putida (strain ATCC 47054 / DSM 6125 / NCIMB 11950 / KT2440) OX=160488 GN=PP_2128 PE=4 SV=1	10	1.96107e+06	2.19677e+06	2.21127e+06	7.47876e+06	7.87242e+06	7.72235e+06	2.19677e+06	7.72235e+06	0.0661572	0.0258312	-1.81365	2.29652e-07	1.53051e-05
tr|Q88L14|Q88L14_PSEPK	moeA	Molybdopterin molybdenumtransferase OS=Pseudomonas putida (strain ATCC 47054 / DSM 6125 / NCIMB 11950 / KT2440) OX=160488 GN=moeA PE=3 SV=1	7	3.94412e+06	4.03397e+06	3.77251e+06	3.21643e+06	2.87843e+06	3.24636e+06	3.94412e+06	3.21643e+06	0.0339162	0.0656237	0.294242	0.00234641	0.00568724
tr|Q88L15|Q88L15_PSEPK	moaB-I	Molybdenum cofactor biosynthesis protein B OS=Pseudomonas putida (strain ATCC 47054 / DSM 6125 / NCIMB 11950 / KT2440) OX=160488 GN=moaB-I PE=3 SV=1	6	4.11905e+06	4.46065e+06	3.96205e+06	3.6018e+06	3.68907e+06	4.3216e+06	4.11905e+06	3.68907e+06	0.0609796	0.101482	0.159056	0.249207	0.303378
tr|Q88L24|Q88L24_PSEPK	acnA-I	Aconitate hydratase OS=Pseudomonas putida (strain ATCC 47054 / DSM 6125 / NCIMB 11950 / KT2440) OX=160488 GN=acnA-I PE=3 SV=1	20	2.17708e+07	2.15971e+07	1.95875e+07	1.8942e+07	1.58858e+07	1.99434e+07	2.15971e+07	1.8942e+07	0.0578249	0.115776	0.189246	0.0889335	0.123862
tr|Q88L25|Q88L25_PSEPK	PP_2111	Putative aerotaxis receptor OS=Pseudomonas putida (strain ATCC 47054 / DSM 6125 / NCIMB 11950 / KT2440) OX=160488 GN=PP_2111 PE=4 SV=1	11	1.01696e+07	1.12646e+07	1.04438e+07	2.82245e+07	2.80867e+07	3.05032e+07	1.04438e+07	2.82245e+07	0.0536221	0.0468981	-1.43431	8.22882e-07	2.96687e-05
tr|Q88L30|Q88L30_PSEPK	PP_2105	Uncharacterized protein OS=Pseudomonas putida (strain ATCC 47054 / DSM 6125 / NCIMB 11950 / KT2440) OX=160488 GN=PP_2105 PE=4 SV=1	7	2.18132e+07	2.21299e+07	2.22543e+07	2.23309e+07	2.0658e+07	2.06423e+07	2.21299e+07	2.0658e+07	0.0103058	0.0457511	0.0992997	0.262961	0.31811
tr|Q88L33|Q88L33_PSEPK	dgt	Deoxyguanosinetriphosphate triphosphohydrolase-like protein OS=Pseudomonas putida (strain ATCC 47054 / DSM 6125 / NCIMB 11950 / KT2440) OX=160488 GN=dgt PE=4 SV=1	3	500421	558813	663360	602041	638367	620582	558813	620582	0.143769	0.0292818	-0.151257	0.309409	0.365978
tr|Q88L36|Q88L36_PSEPK	PP_2099	Uncharacterized protein OS=Pseudomonas putida (strain ATCC 47054 / DSM 6125 / NCIMB 11950 / KT2440) OX=160488 GN=PP_2099 PE=4 SV=1	3	7.16548e+06	7.12168e+06	7.13935e+06	5.09163e+06	6.0491e+06	4.50186e+06	7.13935e+06	5.09163e+06	0.00308496	0.149759	0.487666	0.00675294	0.013741
tr|Q88L37|Q88L37_PSEPK	dacB	D-alanyl-D-alanine carboxypeptidase OS=Pseudomonas putida (strain ATCC 47054 / DSM 6125 / NCIMB 11950 / KT2440) OX=160488 GN=dacB PE=4 SV=1	7	3.70668e+06	3.4434e+06	3.2532e+06	5.03406e+06	5.00256e+06	5.56179e+06	3.4434e+06	5.03406e+06	0.0656671	0.0604236	-0.547889	0.000261857	0.00106647
tr|Q88L46|Q88L46_PSEPK	oprF	Outer membrane porin F OS=Pseudomonas putida (strain ATCC 47054 / DSM 6125 / NCIMB 11950 / KT2440) OX=160488 GN=oprF PE=4 SV=1	27	1.79468e+09	1.60269e+09	1.6704e+09	3.03951e+09	3.07664e+09	3.0962e+09	1.6704e+09	3.07664e+09	0.057645	0.00937749	-0.881158	6.83232e-06	0.000102029
tr|Q88L49|Q88L49_PSEPK	PP_2086	Uncharacterized protein OS=Pseudomonas putida (strain ATCC 47054 / DSM 6125 / NCIMB 11950 / KT2440) OX=160488 GN=PP_2086 PE=4 SV=1	4	719220	642444	663146	1.27596e+06	1.23315e+06	1.21647e+06	663146	1.23315e+06	0.0588545	0.0247095	-0.894953	8.22082e-06	0.000113321
tr|Q88L50|Q88L50_PSEPK	cmaX	CmaX protein OS=Pseudomonas putida (strain ATCC 47054 / DSM 6125 / NCIMB 11950 / KT2440) OX=160488 GN=cmaX PE=3 SV=1	6	1.43485e+06	1.38216e+06	1.05835e+06	1.57282e+06	1.83597e+06	1.99827e+06	1.38216e+06	1.83597e+06	0.157819	0.119127	-0.409617	0.0196142	0.0334365
tr|Q88L53|Q88L53_PSEPK	ppsA	Phosphoenolpyruvate synthase OS=Pseudomonas putida (strain ATCC 47054 / DSM 6125 / NCIMB 11950 / KT2440) OX=160488 GN=ppsA PE=3 SV=1	43	2.30424e+08	2.30921e+08	2.35127e+08	2.69372e+08	2.69458e+08	2.69732e+08	2.30921e+08	2.69458e+08	0.0111293	0.000698577	-0.222659	0.000980462	0.00288346
tr|Q88L55|Q88L55_PSEPK	gdhB	NAD-specific glutamate dehydrogenase OS=Pseudomonas putida (strain ATCC 47054 / DSM 6125 / NCIMB 11950 / KT2440) OX=160488 GN=gdhB PE=4 SV=2	50	7.09771e+07	7.07493e+07	6.91255e+07	3.1657e+07	3.19536e+07	3.29433e+07	7.07493e+07	3.19536e+07	0.0143663	0.0209287	1.14674	2.49728e-07	1.53051e-05
tr|Q88L58|Q88L58_PSEPK	lysA-I	Diaminopimelate decarboxylase OS=Pseudomonas putida (strain ATCC 47054 / DSM 6125 / NCIMB 11950 / KT2440) OX=160488 GN=lysA-I PE=3 SV=1	3	1.24697e+06	1.29077e+06	1.02617e+06	405163	364696	384644	1.24697e+06	384644	0.11938	0.0525801	1.69683	7.61304e-06	0.000109868
tr|Q88L61|Q88L61_PSEPK	PP_2074	Transcriptional regulator, LysR family OS=Pseudomonas putida (strain ATCC 47054 / DSM 6125 / NCIMB 11950 / KT2440) OX=160488 GN=PP_2074 PE=3 SV=1	3	1.82346e+06	1.88477e+06	1.63677e+06	1.13526e+06	889295	1.19211e+06	1.82346e+06	1.13526e+06	0.0725018	0.150107	0.683659	0.00150996	0.00399092
tr|Q88L81|Q88L81_PSEPK	ybhD	Putative DNA-binding transcriptional regulator OS=Pseudomonas putida (strain ATCC 47054 / DSM 6125 / NCIMB 11950 / KT2440) OX=160488 GN=ybhD PE=3 SV=1	3	437949	480739	432625	179200	168208	206688	437949	179200	0.0585573	0.107314	1.28919	1.53584e-05	0.000160691
tr|Q88L82|Q88L82_PSEPK	PP_2053	Uncharacterized protein OS=Pseudomonas putida (strain ATCC 47054 / DSM 6125 / NCIMB 11950 / KT2440) OX=160488 GN=PP_2053 PE=4 SV=1	6	4.55436e+06	4.47765e+06	4.7022e+06	3.90798e+06	4.19577e+06	3.92693e+06	4.55436e+06	3.92693e+06	0.024932	0.0401381	0.213847	0.00763677	0.0151944
tr|Q88L84|Q88L84_PSEPK	fadA	3-ketoacyl-CoA thiolase (Thiolase I) OS=Pseudomonas putida (strain ATCC 47054 / DSM 6125 / NCIMB 11950 / KT2440) OX=160488 GN=fadA PE=3 SV=1	6	740661	540627	672710	465165	567787	594399	672710	567787	0.156166	0.125801	0.244635	0.14004	0.183444
tr|Q88L86|Q88L86_PSEPK	PP_2049	Alcohol dehydrogenase, iron-containing OS=Pseudomonas putida (strain ATCC 47054 / DSM 6125 / NCIMB 11950 / KT2440) OX=160488 GN=PP_2049 PE=4 SV=1	5	367148	337399	290637	136846	160728	234698	337399	160728	0.116268	0.28755	1.06984	0.00603062	0.0124791
tr|Q88L87|Q88L87_PSEPK	PP_2048	Putative acyl-CoA dehydrogenase OS=Pseudomonas putida (strain ATCC 47054 / DSM 6125 / NCIMB 11950 / KT2440) OX=160488 GN=PP_2048 PE=3 SV=2	4	59620.5	51592.1	60883.6	34679.2	62370.1	98020.1	59620.5	62370.1	0.0878502	0.488344	-0.0650465	0.87969	0.897044
tr|Q88L88|Q88L88_PSEPK	PP_2047	3-hydroxyacyl-CoA dehydrogenase family protein OS=Pseudomonas putida (strain ATCC 47054 / DSM 6125 / NCIMB 11950 / KT2440) OX=160488 GN=PP_2047 PE=4 SV=1	4	291703	322328	310262	253419	321580	305166	310262	305166	0.0500722	0.121253	0.0238934	0.479376	0.534673
tr|Q88L90|Q88L90_PSEPK	PP_2045	Metallo-beta-lactamase family protein OS=Pseudomonas putida (strain ATCC 47054 / DSM 6125 / NCIMB 11950 / KT2440) OX=160488 GN=PP_2045 PE=4 SV=1	3	454331	399006	1.29222e+06	1.41592e+06	1.05652e+06	966362	454331	1.05652e+06	0.699807	0.207489	-1.2175	0.122047	0.163134
tr|Q88L99|Q88L99_PSEPK	PP_2036	Putative 4-hydroxy-tetrahydrodipicolinate synthase OS=Pseudomonas putida (strain ATCC 47054 / DSM 6125 / NCIMB 11950 / KT2440) OX=160488 GN=PP_2036 PE=3 SV=1	4	2.92004e+06	3.03069e+06	3.28533e+06	2.42886e+06	2.92075e+06	2.58842e+06	3.03069e+06	2.58842e+06	0.0608427	0.0948411	0.227574	0.0449418	0.0680583
tr|Q88LA3|Q88LA3_PSEPK	PP_2032	Putative ATPase OS=Pseudomonas putida (strain ATCC 47054 / DSM 6125 / NCIMB 11950 / KT2440) OX=160488 GN=PP_2032 PE=4 SV=1	4	2.46348e+06	2.34743e+06	2.16188e+06	1.98898e+06	1.89349e+06	2.47508e+06	2.34743e+06	1.98898e+06	0.065452	0.147175	0.239056	0.273788	0.329982
tr|Q88LA8|Q88LA8_PSEPK	PP_2027	Uncharacterized protein OS=Pseudomonas putida (strain ATCC 47054 / DSM 6125 / NCIMB 11950 / KT2440) OX=160488 GN=PP_2027 PE=4 SV=1	5	463859	643672	623813	1.0529e+06	931711	789443	623813	931711	0.170821	0.142611	-0.578767	0.0076476	0.0152047
tr|Q88LB0|Q88LB0_PSEPK	sbcD	Nuclease SbcCD subunit D OS=Pseudomonas putida (strain ATCC 47054 / DSM 6125 / NCIMB 11950 / KT2440) OX=160488 GN=sbcD PE=3 SV=1	3	440309	428115	445712	494875	514061	469240	440309	494875	0.0205786	0.0456395	-0.168546	0.0150387	0.0265947
tr|Q88LB1|Q88LB1_PSEPK	sbcC	Exonuclease SbcC OS=Pseudomonas putida (strain ATCC 47054 / DSM 6125 / NCIMB 11950 / KT2440) OX=160488 GN=sbcC PE=4 SV=1	10	2.10088e+06	2.08431e+06	2.29175e+06	2.42255e+06	2.56369e+06	2.70641e+06	2.10088e+06	2.56369e+06	0.0533964	0.0553505	-0.287231	0.00929543	0.0179112
tr|Q88LB4|Q88LB4_PSEPK	ppgL	L-alpha-hydroxyglutaric acid gamma-lactonase OS=Pseudomonas putida (strain ATCC 47054 / DSM 6125 / NCIMB 11950 / KT2440) OX=160488 GN=ppgL PE=4 SV=1	7	3.52274e+06	3.68637e+06	4.24406e+06	2.50042e+06	2.16874e+06	2.10043e+06	3.68637e+06	2.16874e+06	0.0990583	0.0948185	0.765346	0.000422144	0.00151498
tr|Q88LB5|Q88LB5_PSEPK	PP_2020	Putative Lipoprotein OS=Pseudomonas putida (strain ATCC 47054 / DSM 6125 / NCIMB 11950 / KT2440) OX=160488 GN=PP_2020 PE=4 SV=1	3	2.14116e+06	2.14092e+06	2.03538e+06	1.59324e+06	1.35691e+06	1.7331e+06	2.14092e+06	1.59324e+06	0.0289679	0.121802	0.426262	0.00478109	0.0103308
tr|Q88LB6|Q88LB6_PSEPK	PP_2019	Putative multidrug efflux transporter, RND family OS=Pseudomonas putida (strain ATCC 47054 / DSM 6125 / NCIMB 11950 / KT2440) OX=160488 GN=PP_2019 PE=4 SV=1	3	803509	739863	568327	1.01938e+06	1.28537e+06	990825	739863	1.01938e+06	0.172817	0.147869	-0.462366	0.00958026	0.0183679
tr|Q88LB7|Q88LB7_PSEPK	PP_2018	BNR domain protein OS=Pseudomonas putida (strain ATCC 47054 / DSM 6125 / NCIMB 11950 / KT2440) OX=160488 GN=PP_2018 PE=4 SV=1	6	1.1712e+06	1.21543e+06	1.26492e+06	1.63258e+06	1.75063e+06	1.64062e+06	1.21543e+06	1.64062e+06	0.0385166	0.039387	-0.432777	0.000163814	0.000795447
tr|Q88LB8|Q88LB8_PSEPK	pepN	Aminopeptidase N OS=Pseudomonas putida (strain ATCC 47054 / DSM 6125 / NCIMB 11950 / KT2440) OX=160488 GN=pepN PE=4 SV=1	36	6.38154e+07	6.54301e+07	6.79243e+07	5.50833e+07	5.20267e+07	5.23691e+07	6.54301e+07	5.23691e+07	0.0314968	0.0315029	0.321238	0.00074285	0.00232184
tr|Q88LB9|Q88LB9_PSEPK	PP_2016	Uncharacterized protein OS=Pseudomonas putida (strain ATCC 47054 / DSM 6125 / NCIMB 11950 / KT2440) OX=160488 GN=PP_2016 PE=4 SV=1	5	1.83421e+06	1.77945e+06	1.9511e+06	1.90266e+06	1.81981e+06	1.85012e+06	1.83421e+06	1.85012e+06	0.0472672	0.0225647	-0.0124667	0.956049	0.962495
tr|Q88LC7|Q88LC7_PSEPK	fadH	2,4-dienoyl-CoA reductase OS=Pseudomonas putida (strain ATCC 47054 / DSM 6125 / NCIMB 11950 / KT2440) OX=160488 GN=fadH PE=4 SV=1	16	9.30671e+06	9.78337e+06	9.76838e+06	5.95362e+06	6.27203e+06	5.97948e+06	9.76838e+06	5.97948e+06	0.0281692	0.0291415	0.7081	1.02546e-05	0.000129681
tr|Q88LC9|Q88LC9_PSEPK	PP_2006	Uncharacterized protein OS=Pseudomonas putida (strain ATCC 47054 / DSM 6125 / NCIMB 11950 / KT2440) OX=160488 GN=PP_2006 PE=4 SV=2	4	2.17751e+07	2.26999e+07	1.83379e+07	5.62769e+06	3.46944e+06	3.99946e+06	2.17751e+07	3.99946e+06	0.109775	0.257639	2.4448	4.31672e-05	0.0003179
tr|Q88LD0|Q88LD0_PSEPK	PP_2005	CN hydrolase domain-containing protein OS=Pseudomonas putida (strain ATCC 47054 / DSM 6125 / NCIMB 11950 / KT2440) OX=160488 GN=PP_2005 PE=4 SV=1	3	657491	637863	516398	372687	393206	449254	637863	393206	0.126552	0.0978494	0.697963	0.00389151	0.00875345
tr|Q88LD2|Q88LD2_PSEPK	PP_2003	Uncharacterized protein OS=Pseudomonas putida (strain ATCC 47054 / DSM 6125 / NCIMB 11950 / KT2440) OX=160488 GN=PP_2003 PE=4 SV=1	4	998776	974107	824438	920796	1.18114e+06	884363	974107	920796	0.101178	0.162598	0.0811993	0.550763	0.601565
tr|Q88LD3|Q88LD3_PSEPK	PP_2002	Putative enzyme OS=Pseudomonas putida (strain ATCC 47054 / DSM 6125 / NCIMB 11950 / KT2440) OX=160488 GN=PP_2002 PE=4 SV=1	5	2.63478e+06	2.47026e+06	2.56599e+06	2.17319e+06	2.21693e+06	2.37897e+06	2.56599e+06	2.21693e+06	0.0323135	0.0480461	0.210948	0.0155219	0.0273414
tr|Q88LD4|Q88LD4_PSEPK	metZ	O-succinylhomoserine sulfhydrylase OS=Pseudomonas putida (strain ATCC 47054 / DSM 6125 / NCIMB 11950 / KT2440) OX=160488 GN=metZ PE=3 SV=1	11	2.81355e+07	2.64831e+07	2.97927e+07	3.12513e+07	3.235e+07	3.15185e+07	2.81355e+07	3.15185e+07	0.0588118	0.0180721	-0.16381	0.0214479	0.0359875
tr|Q88LD5|Q88LD5_PSEPK	purF	Amidophosphoribosyltransferase OS=Pseudomonas putida (strain ATCC 47054 / DSM 6125 / NCIMB 11950 / KT2440) OX=160488 GN=purF PE=3 SV=1	19	7.08796e+07	7.19466e+07	7.21081e+07	6.79564e+07	7.32028e+07	7.06209e+07	7.19466e+07	7.06209e+07	0.00931749	0.0371609	0.0268324	0.627155	0.672971
tr|Q88LD7|Q88LD7_PSEPK	dedD	Putative cell division protein OS=Pseudomonas putida (strain ATCC 47054 / DSM 6125 / NCIMB 11950 / KT2440) OX=160488 GN=dedD PE=4 SV=1	4	3.07847e+06	3.33641e+06	3.44005e+06	5.87411e+06	6.52411e+06	6.3085e+06	3.33641e+06	6.3085e+06	0.0566818	0.0530956	-0.918999	1.43008e-05	0.000155681
tr|Q88LD8|Q88LD8_PSEPK	folC	Folypolyglutamate synthase/dihydrofolate synthase OS=Pseudomonas putida (strain ATCC 47054 / DSM 6125 / NCIMB 11950 / KT2440) OX=160488 GN=folC PE=3 SV=1	6	3.13304e+06	3.05226e+06	2.76483e+06	4.09395e+06	4.20374e+06	4.27761e+06	3.05226e+06	4.20374e+06	0.0648694	0.0220469	-0.461797	0.00025433	0.00105249
tr|Q88LE1|Q88LE1_PSEPK	fimV	Putative motility protein fimV OS=Pseudomonas putida (strain ATCC 47054 / DSM 6125 / NCIMB 11950 / KT2440) OX=160488 GN=fimV PE=4 SV=1	25	6.09992e+07	6.08861e+07	6.47188e+07	8.08277e+07	8.55576e+07	8.15787e+07	6.09992e+07	8.15787e+07	0.0350618	0.0307529	-0.419402	0.00018495	0.000858628
tr|Q88LE2|Q88LE2_PSEPK	asd	Aspartate-semialdehyde dehydrogenase OS=Pseudomonas putida (strain ATCC 47054 / DSM 6125 / NCIMB 11950 / KT2440) OX=160488 GN=asd PE=3 SV=1	5	1.55036e+06	1.50333e+06	1.59741e+06	1.61592e+06	1.53495e+06	1.83262e+06	1.55036e+06	1.61592e+06	0.0303389	0.0926495	-0.0597526	0.25566	0.310115
tr|Q88LE4|Q88LE4_PSEPK	asd	Aspartate-semialdehyde dehydrogenase OS=Pseudomonas putida (strain ATCC 47054 / DSM 6125 / NCIMB 11950 / KT2440) OX=160488 GN=asd PE=3 SV=1	27	1.72692e+08	1.69104e+08	1.65487e+08	5.59774e+08	5.26384e+08	5.84566e+08	1.69104e+08	5.59774e+08	0.0213058	0.0524256	-1.72693	1.48549e-07	1.34494e-05
tr|Q88LE6|Q88LE6_PSEPK	PP_1987	Methlytransferase, UbiE/COQ5 family OS=Pseudomonas putida (strain ATCC 47054 / DSM 6125 / NCIMB 11950 / KT2440) OX=160488 GN=PP_1987 PE=4 SV=1	12	1.14438e+07	1.08077e+07	1.11849e+07	9.71321e+07	1.02341e+08	1.02705e+08	1.11849e+07	1.02341e+08	0.0287001	0.030953	-3.19376	2.16717e-09	1.38366e-06
tr|Q88LF0|Q88LF0_PSEPK	PP_1983	PAS/PAC/GAF sensor-containing diguanylate cyclase/phosphodiesterase OS=Pseudomonas putida (strain ATCC 47054 / DSM 6125 / NCIMB 11950 / KT2440) OX=160488 GN=PP_1983 PE=4 SV=2	12	3.62166e+06	3.16907e+06	3.07216e+06	3.59461e+06	3.64342e+06	3.45065e+06	3.16907e+06	3.59461e+06	0.0892154	0.0281295	-0.181778	0.157574	0.204027
tr|Q88LF1|Q88LF1_PSEPK	ibpA	Small heat shock protein IbpA OS=Pseudomonas putida (strain ATCC 47054 / DSM 6125 / NCIMB 11950 / KT2440) OX=160488 GN=ibpA PE=3 SV=1	6	1.66187e+07	1.67851e+07	1.65941e+07	2.01221e+07	1.84349e+07	1.70295e+07	1.66187e+07	1.84349e+07	0.00623166	0.0835713	-0.149627	0.0737432	0.104551
tr|Q88LF3|Q88LF3_PSEPK	PP_1980	Uncharacterized protein OS=Pseudomonas putida (strain ATCC 47054 / DSM 6125 / NCIMB 11950 / KT2440) OX=160488 GN=PP_1980 PE=4 SV=1	3	2.43818e+06	2.3148e+06	2.38752e+06	2.36904e+06	2.29156e+06	2.24677e+06	2.38752e+06	2.29156e+06	0.026057	0.026868	0.0591876	0.304054	0.360679
tr|Q88LF7|Q88LF7_PSEPK	PP_1976	HlyD family secretion protein OS=Pseudomonas putida (strain ATCC 47054 / DSM 6125 / NCIMB 11950 / KT2440) OX=160488 GN=PP_1976 PE=4 SV=1	5	1.1638e+06	1.30964e+06	1.40621e+06	1.13797e+06	1.33641e+06	1.16962e+06	1.30964e+06	1.16962e+06	0.0943637	0.0877743	0.163129	0.393656	0.451428
tr|Q88LG1|Q88LG1_PSEPK	tyrB	Aminotransferase OS=Pseudomonas putida (strain ATCC 47054 / DSM 6125 / NCIMB 11950 / KT2440) OX=160488 GN=tyrB PE=3 SV=1	26	9.78406e+07	9.91401e+07	9.89352e+07	1.40462e+08	1.48626e+08	1.45251e+08	9.89352e+07	1.45251e+08	0.00708278	0.0283351	-0.553992	1.47788e-05	0.000156916
tr|Q88LG2|Q88LG2_PSEPK	PP_1971	Uncharacterized protein OS=Pseudomonas putida (strain ATCC 47054 / DSM 6125 / NCIMB 11950 / KT2440) OX=160488 GN=PP_1971 PE=4 SV=1	8	7.81165e+06	7.74584e+06	8.04145e+06	5.15502e+06	4.85947e+06	4.76308e+06	7.81165e+06	4.85947e+06	0.0197295	0.0414605	0.684828	1.25352e-05	0.000145865
tr|Q88LG3|Q88LG3_PSEPK	PP_1970	Putative Lipoprotein OS=Pseudomonas putida (strain ATCC 47054 / DSM 6125 / NCIMB 11950 / KT2440) OX=160488 GN=PP_1970 PE=4 SV=1	4	3.30121e+06	3.15303e+06	3.19985e+06	2.10729e+06	2.10231e+06	2.03557e+06	3.19985e+06	2.10231e+06	0.0235387	0.019238	0.606024	7.88382e-06	0.000110374
tr|Q88LG6|Q88LG6_PSEPK	ycfH	tRNA D-aminoacylase OS=Pseudomonas putida (strain ATCC 47054 / DSM 6125 / NCIMB 11950 / KT2440) OX=160488 GN=ycfH PE=4 SV=1	3	1.46573e+06	1.51043e+06	1.53217e+06	1.39681e+06	1.32135e+06	1.15896e+06	1.51043e+06	1.32135e+06	0.022541	0.0940474	0.192947	0.0311894	0.0495784
tr|Q88LG8|Q88LG8_PSEPK	PP_1964	Putative dGMP, dTMP, dhydroxyCMP kinase OS=Pseudomonas putida (strain ATCC 47054 / DSM 6125 / NCIMB 11950 / KT2440) OX=160488 GN=PP_1964 PE=4 SV=1	5	3.77858e+06	3.77483e+06	3.78749e+06	4.03806e+06	3.90918e+06	3.86381e+06	3.77858e+06	3.90918e+06	0.0017201	0.0229612	-0.0490223	0.167442	0.215351
tr|Q88LH4|Q88LH4_PSEPK	PP_1958	Uncharacterized protein OS=Pseudomonas putida (strain ATCC 47054 / DSM 6125 / NCIMB 11950 / KT2440) OX=160488 GN=PP_1958 PE=4 SV=1	3	1.33704e+06	1.3821e+06	1.32097e+06	1.85913e+06	1.78642e+06	1.94768e+06	1.33704e+06	1.85913e+06	0.0235331	0.0433175	-0.475582	0.000108999	0.00058889
tr|Q88LH9|Q88LH9_PSEPK	PP_1953	Oxidoreductase, short chain dehydrogenase/reductase family OS=Pseudomonas putida (strain ATCC 47054 / DSM 6125 / NCIMB 11950 / KT2440) OX=160488 GN=PP_1953 PE=3 SV=1	6	1.62399e+06	1.76969e+06	1.51305e+06	780353	935122	1.06384e+06	1.62399e+06	935122	0.0786945	0.153213	0.796319	0.000896014	0.00269405
tr|Q88LI6|Q88LI6_PSEPK	PP_1946	Oxidoreductase, short chain dehydrogenase/reductase family OS=Pseudomonas putida (strain ATCC 47054 / DSM 6125 / NCIMB 11950 / KT2440) OX=160488 GN=PP_1946 PE=4 SV=1	10	1.09751e+07	1.11626e+07	1.08909e+07	8.53177e+06	8.59346e+06	8.74833e+06	1.09751e+07	8.59346e+06	0.0126347	0.0129365	0.352918	9.79108e-05	0.000552908
tr|Q88LK3|Q88LK3_PSEPK	PP_1928	Arsenate reductase OS=Pseudomonas putida (strain ATCC 47054 / DSM 6125 / NCIMB 11950 / KT2440) OX=160488 GN=PP_1928 PE=3 SV=1	4	2.5758e+06	2.40112e+06	2.29718e+06	2.11402e+06	1.76032e+06	2.06888e+06	2.40112e+06	2.06888e+06	0.0580675	0.097172	0.214858	0.0177655	0.0307692
tr|Q88LL2|Q88LL2_PSEPK	yceG	Endolytic murein transglycosylase OS=Pseudomonas putida (strain ATCC 47054 / DSM 6125 / NCIMB 11950 / KT2440) OX=160488 GN=yceG PE=3 SV=1	4	1.20816e+06	1.08822e+06	1.0833e+06	1.26389e+06	1.22841e+06	1.16556e+06	1.08822e+06	1.22841e+06	0.0627639	0.040844	-0.174826	0.117075	0.157428
tr|Q88LL4|Q88LL4_PSEPK	fabF	3-oxoacyl-[acyl-carrier-protein] synthase 2 OS=Pseudomonas putida (strain ATCC 47054 / DSM 6125 / NCIMB 11950 / KT2440) OX=160488 GN=fabF PE=3 SV=1	14	2.7739e+07	2.71529e+07	2.66757e+07	2.73292e+07	2.84952e+07	3.13454e+07	2.71529e+07	2.84952e+07	0.019588	0.0711063	-0.0696129	0.181938	0.230634
tr|Q88LL6|Q88LL6_PSEPK	fabG	3-oxoacyl-[acyl-carrier-protein] reductase subunit OS=Pseudomonas putida (strain ATCC 47054 / DSM 6125 / NCIMB 11950 / KT2440) OX=160488 GN=fabG PE=4 SV=1	14	1.54057e+08	1.62328e+08	1.65659e+08	1.83086e+08	1.78732e+08	1.76495e+08	1.62328e+08	1.78732e+08	0.0371759	0.0186807	-0.138883	0.0130485	0.0235556
tr|Q88LL7|Q88LL7_PSEPK	fabD	Malonyl CoA-acyl carrier protein transacylase OS=Pseudomonas putida (strain ATCC 47054 / DSM 6125 / NCIMB 11950 / KT2440) OX=160488 GN=fabD PE=3 SV=1	8	2.10124e+07	2.11231e+07	2.20624e+07	2.59116e+07	2.48478e+07	2.44216e+07	2.11231e+07	2.48478e+07	0.0269605	0.0306218	-0.234299	0.00256967	0.00615621
tr|Q88LM0|Q88LM0_PSEPK	PP_1910	Uncharacterized protein OS=Pseudomonas putida (strain ATCC 47054 / DSM 6125 / NCIMB 11950 / KT2440) OX=160488 GN=PP_1910 PE=4 SV=1	5	5.01415e+06	5.46502e+06	5.49777e+06	6.47539e+06	7.01463e+06	7.24099e+06	5.46502e+06	7.01463e+06	0.0507468	0.0569168	-0.360141	0.00144807	0.00388852
tr|Q88LM2|Q88LM2_PSEPK	PP_1908	Putative Peptidase OS=Pseudomonas putida (strain ATCC 47054 / DSM 6125 / NCIMB 11950 / KT2440) OX=160488 GN=PP_1908 PE=4 SV=1	9	8.41676e+06	8.4948e+06	9.16628e+06	1.12075e+07	1.18167e+07	1.12674e+07	8.4948e+06	1.12674e+07	0.0474034	0.0293739	-0.407504	0.000365049	0.00136855
tr|Q88LM4|Q88LM4_PSEPK	rne	Ribonuclease E OS=Pseudomonas putida (strain ATCC 47054 / DSM 6125 / NCIMB 11950 / KT2440) OX=160488 GN=rne PE=3 SV=1	42	2.00563e+08	1.96824e+08	1.95451e+08	2.39154e+08	2.437e+08	2.41715e+08	1.96824e+08	2.41715e+08	0.0133872	0.00943733	-0.296399	0.000256001	0.00105704
tr|Q88LM6|Q88LM6_PSEPK	etp	Putative phosphotyrosine-protein phosphatase OS=Pseudomonas putida (strain ATCC 47054 / DSM 6125 / NCIMB 11950 / KT2440) OX=160488 GN=etp PE=3 SV=1	4	1.1086e+06	1.07937e+06	1.17895e+06	1.13996e+06	1.10487e+06	1.11973e+06	1.1086e+06	1.11973e+06	0.0456082	0.0157083	-0.014408	0.997693	0.997693
tr|Q88LN4|Q88LN4_PSEPK	yadG	Putative ABC transporter-ATP binding subunit OS=Pseudomonas putida (strain ATCC 47054 / DSM 6125 / NCIMB 11950 / KT2440) OX=160488 GN=yadG PE=4 SV=1	12	5.10321e+06	4.89273e+06	4.64988e+06	5.81598e+06	7.08078e+06	6.90238e+06	4.89273e+06	6.90238e+06	0.0464696	0.103727	-0.496454	0.0036394	0.00826243
tr|Q88LN6|Q88LN6_PSEPK	fadE	Medium-long chain acyl-CoA dehydrogenase OS=Pseudomonas putida (strain ATCC 47054 / DSM 6125 / NCIMB 11950 / KT2440) OX=160488 GN=fadE PE=4 SV=1	22	1.97187e+07	2.0024e+07	1.74828e+07	1.65451e+07	1.59054e+07	1.72774e+07	1.97187e+07	1.65451e+07	0.0727373	0.0414155	0.253162	0.029302	0.0471075
tr|Q88LQ1|Q88LQ1_PSEPK	PP_1878	Uncharacterized protein OS=Pseudomonas putida (strain ATCC 47054 / DSM 6125 / NCIMB 11950 / KT2440) OX=160488 GN=PP_1878 PE=4 SV=1	5	3.24641e+06	3.17599e+06	3.58945e+06	4.53639e+06	4.25523e+06	4.35094e+06	3.24641e+06	4.35094e+06	0.066283	0.0326302	-0.422483	0.000928656	0.00276437
tr|Q88LQ2|Q88LQ2_PSEPK	msrC	Free methionine-(R)-sulfoxide reductase OS=Pseudomonas putida (strain ATCC 47054 / DSM 6125 / NCIMB 11950 / KT2440) OX=160488 GN=msrC PE=4 SV=1	4	3.11928e+06	3.15584e+06	3.09184e+06	4.951e+06	5.16759e+06	5.38494e+06	3.11928e+06	5.16759e+06	0.0102835	0.0419846	-0.728278	7.43744e-06	0.000108064
tr|Q88LQ3|Q88LQ3_PSEPK	PP_1876	Putative ATP/GTP-binding protein of the AAA+ family OS=Pseudomonas putida (strain ATCC 47054 / DSM 6125 / NCIMB 11950 / KT2440) OX=160488 GN=PP_1876 PE=4 SV=2	11	1.33136e+07	1.27123e+07	1.23166e+07	1.91485e+07	2.01683e+07	1.92665e+07	1.27123e+07	1.92665e+07	0.0392814	0.0285688	-0.599864	2.51567e-05	0.000224655
tr|Q88LQ5|Q88LQ5_PSEPK	gpx	Glutathione peroxidase OS=Pseudomonas putida (strain ATCC 47054 / DSM 6125 / NCIMB 11950 / KT2440) OX=160488 GN=gpx PE=3 SV=1	6	2.61406e+06	2.76571e+06	2.76647e+06	2.4207e+06	2.59065e+06	2.53273e+06	2.76571e+06	2.53273e+06	0.0323255	0.0343585	0.126959	0.0605544	0.0883397
tr|Q88LQ7|Q88LQ7_PSEPK	alaA	Glutamate-pyruvate aminotransferase OS=Pseudomonas putida (strain ATCC 47054 / DSM 6125 / NCIMB 11950 / KT2440) OX=160488 GN=alaA PE=4 SV=1	9	1.58985e+07	1.58506e+07	1.53194e+07	1.53847e+07	1.6998e+07	1.64859e+07	1.58506e+07	1.64859e+07	0.0204851	0.0506087	-0.0566925	0.342034	0.400605
tr|Q88LR1|Q88LR1_PSEPK	deaD	ATP-dependent RNA helicase DeaD OS=Pseudomonas putida (strain ATCC 47054 / DSM 6125 / NCIMB 11950 / KT2440) OX=160488 GN=deaD PE=3 SV=1	18	3.23105e+07	3.19844e+07	3.22379e+07	3.44358e+07	3.63176e+07	3.43817e+07	3.22379e+07	3.44358e+07	0.00532152	0.0314573	-0.0951485	0.0241628	0.0397002
tr|Q88LR3|Q88LR3_PSEPK	aroH	Phospho-2-dehydro-3-deoxyheptonate aldolase OS=Pseudomonas putida (strain ATCC 47054 / DSM 6125 / NCIMB 11950 / KT2440) OX=160488 GN=aroH PE=3 SV=1	8	6.85893e+06	6.96702e+06	7.15118e+06	6.00155e+06	5.85232e+06	6.13164e+06	6.96702e+06	6.00155e+06	0.0211322	0.0233133	0.215205	0.00184997	0.00471349
tr|Q88LR8|Q88LR8_PSEPK	ohrR	Organic hydroperoxide resistance transcriptional regulator OS=Pseudomonas putida (strain ATCC 47054 / DSM 6125 / NCIMB 11950 / KT2440) OX=160488 GN=ohrR PE=4 SV=1	4	661627	653177	561680	617322	774056	667929	653177	667929	0.0886122	0.116528	-0.0322199	0.27651	0.332555
tr|Q88LR9|Q88LR9_PSEPK	ohr	Organic hydroperoxide resistance protein OS=Pseudomonas putida (strain ATCC 47054 / DSM 6125 / NCIMB 11950 / KT2440) OX=160488 GN=ohr PE=4 SV=1	6	1.16392e+08	1.19422e+08	1.11347e+08	7.63356e+07	7.00528e+07	7.97265e+07	1.16392e+08	7.63356e+07	0.0352487	0.0651217	0.608559	9.97398e-05	0.000556225
tr|Q88LT2|Q88LT2_PSEPK	PP_1845	Enoyl-CoA hydratase/isomerase family protein OS=Pseudomonas putida (strain ATCC 47054 / DSM 6125 / NCIMB 11950 / KT2440) OX=160488 GN=PP_1845 PE=4 SV=1	12	3.76566e+07	3.76525e+07	4.06703e+07	3.19958e+07	3.1854e+07	3.00061e+07	3.76566e+07	3.1854e+07	0.045037	0.0354833	0.241428	0.00148647	0.00396
tr|Q88LT5|Q88LT5_PSEPK	PP_1842	Glutamine amidotransferase, class I OS=Pseudomonas putida (strain ATCC 47054 / DSM 6125 / NCIMB 11950 / KT2440) OX=160488 GN=PP_1842 PE=4 SV=1	8	2.75983e+07	2.69333e+07	2.56599e+07	2.24913e+07	2.24034e+07	2.28037e+07	2.69333e+07	2.24913e+07	0.0368474	0.00932329	0.260025	0.0016536	0.00430704
tr|Q88LT9|Q88LT9_PSEPK	PP_1838	Sulfatase domain-containing protein OS=Pseudomonas putida (strain ATCC 47054 / DSM 6125 / NCIMB 11950 / KT2440) OX=160488 GN=PP_1838 PE=4 SV=1	13	1.53451e+07	1.53778e+07	1.49822e+07	2.15806e+07	2.41345e+07	2.23927e+07	1.53451e+07	2.23927e+07	0.0144109	0.0574748	-0.545254	6.40773e-05	0.000407015
tr|Q88LU5|Q88LU5_PSEPK	PP_1832	Putative Oxidase OS=Pseudomonas putida (strain ATCC 47054 / DSM 6125 / NCIMB 11950 / KT2440) OX=160488 GN=PP_1832 PE=4 SV=1	9	7.08539e+06	7.14163e+06	7.66038e+06	7.5818e+06	7.68801e+06	7.72934e+06	7.14163e+06	7.68801e+06	0.0434478	0.00992781	-0.106356	0.16659	0.214358
tr|Q88LV0|Q88LV0_PSEPK	prmB	50S ribosomal protein L3 glutamine methyltransferase OS=Pseudomonas putida (strain ATCC 47054 / DSM 6125 / NCIMB 11950 / KT2440) OX=160488 GN=prmB PE=3 SV=1	5	5.90023e+06	5.5233e+06	4.91827e+06	4.10242e+06	4.15564e+06	4.46386e+06	5.5233e+06	4.15564e+06	0.0909399	0.0460159	0.41046	0.00514611	0.0109697
tr|Q88LV1|Q88LV1_PSEPK	PP_1826	Hydrolase, isochorismatase family OS=Pseudomonas putida (strain ATCC 47054 / DSM 6125 / NCIMB 11950 / KT2440) OX=160488 GN=PP_1826 PE=1 SV=1	7	1.19526e+07	1.23281e+07	1.13445e+07	1.09878e+07	1.19008e+07	1.35539e+07	1.19526e+07	1.19008e+07	0.0417971	0.107077	0.00626678	0.759064	0.793863
tr|Q88LV8|Q88LV8_PSEPK	PP_1819	Methyl-accepting chemotaxis transducer OS=Pseudomonas putida (strain ATCC 47054 / DSM 6125 / NCIMB 11950 / KT2440) OX=160488 GN=PP_1819 PE=4 SV=1	9	2.08707e+06	2.07243e+06	2.21149e+06	3.17648e+06	3.31034e+06	3.31682e+06	2.08707e+06	3.31034e+06	0.0359798	0.0242431	-0.665499	1.70956e-05	0.000171265
tr|Q88LW1|Q88LW1_PSEPK	PP_1816	Alcohol dehydrogenase, zinc-containing OS=Pseudomonas putida (strain ATCC 47054 / DSM 6125 / NCIMB 11950 / KT2440) OX=160488 GN=PP_1816 PE=4 SV=1	12	1.41804e+07	1.40494e+07	1.56556e+07	9.67977e+06	8.59046e+06	8.66395e+06	1.41804e+07	8.66395e+06	0.0609733	0.0678106	0.710801	0.000104768	0.000572338
tr|Q88LX2|Q88LX2_PSEPK	wbpM	Polysaccharide biosynthesis protein OS=Pseudomonas putida (strain ATCC 47054 / DSM 6125 / NCIMB 11950 / KT2440) OX=160488 GN=wbpM PE=4 SV=1	4	648677	718126	721430	874409	843697	696702	718126	843697	0.0590215	0.118001	-0.232488	0.0961892	0.132322
tr|Q88LX6|Q88LX6_PSEPK	wbpY	Glycosyl transferase WbpY OS=Pseudomonas putida (strain ATCC 47054 / DSM 6125 / NCIMB 11950 / KT2440) OX=160488 GN=wbpY PE=4 SV=1	5	1.01495e+06	1.0611e+06	1.03286e+06	1.34651e+06	1.25674e+06	1.38942e+06	1.03286e+06	1.34651e+06	0.022452	0.050873	-0.38259	0.000618585	0.00201302
tr|Q88LX7|Q88LX7_PSEPK	rmd	Oxidoreductase Rmd OS=Pseudomonas putida (strain ATCC 47054 / DSM 6125 / NCIMB 11950 / KT2440) OX=160488 GN=rmd PE=4 SV=1	5	5.0057e+06	5.02681e+06	5.32515e+06	6.25703e+06	6.18669e+06	6.64257e+06	5.02681e+06	6.25703e+06	0.0348984	0.0385762	-0.315834	0.000970816	0.00286135
tr|Q88LX8|Q88LX8_PSEPK	gmd	GDP-mannose 4,6-dehydratase OS=Pseudomonas putida (strain ATCC 47054 / DSM 6125 / NCIMB 11950 / KT2440) OX=160488 GN=gmd PE=3 SV=1	18	6.41519e+07	6.68398e+07	6.80567e+07	7.19314e+07	7.24877e+07	7.21009e+07	6.68398e+07	7.21009e+07	0.0301141	0.0039506	-0.109311	0.0238302	0.0392498
tr|Q88LY1|Q88LY1_PSEPK	PP_1795	Uncharacterized protein OS=Pseudomonas putida (strain ATCC 47054 / DSM 6125 / NCIMB 11950 / KT2440) OX=160488 GN=PP_1795 PE=4 SV=1	10	4.22503e+06	4.30222e+06	4.60175e+06	8.65594e+06	8.51629e+06	8.756e+06	4.30222e+06	8.65594e+06	0.0454707	0.0139306	-1.00861	1.79881e-06	4.83583e-05
tr|Q88LY2|Q88LY2_PSEPK	PP_1794	Uncharacterized protein OS=Pseudomonas putida (strain ATCC 47054 / DSM 6125 / NCIMB 11950 / KT2440) OX=160488 GN=PP_1794 PE=4 SV=1	4	2.5872e+06	2.44884e+06	2.29064e+06	6.65038e+06	7.32411e+06	6.41975e+06	2.44884e+06	6.65038e+06	0.06076	0.0691258	-1.44134	2.13937e-06	5.07622e-05
tr|Q88LY3|Q88LY3_PSEPK	PP_1793	Glycosyl transferase, group 2 family protein OS=Pseudomonas putida (strain ATCC 47054 / DSM 6125 / NCIMB 11950 / KT2440) OX=160488 GN=PP_1793 PE=4 SV=1	6	805392	660068	807270	1.44502e+06	1.71512e+06	1.53754e+06	805392	1.53754e+06	0.111474	0.0876565	-0.932864	0.00010976	0.00058889
tr|Q88LY4|Q88LY4_PSEPK	PP_1792	Glycosyl transferase, group 2 family protein OS=Pseudomonas putida (strain ATCC 47054 / DSM 6125 / NCIMB 11950 / KT2440) OX=160488 GN=PP_1792 PE=4 SV=1	20	8.03628e+06	7.47936e+06	7.55987e+06	1.26867e+07	1.2118e+07	1.2577e+07	7.55987e+06	1.2577e+07	0.0391328	0.0242135	-0.734357	1.0799e-05	0.000133154
tr|Q88LY5|Q88LY5_PSEPK	PP_1791	Putative Aldolase/synthase OS=Pseudomonas putida (strain ATCC 47054 / DSM 6125 / NCIMB 11950 / KT2440) OX=160488 GN=PP_1791 PE=4 SV=1	10	3.62858e+07	3.54119e+07	3.43346e+07	4.13404e+07	3.85423e+07	3.95386e+07	3.54119e+07	3.95386e+07	0.0276518	0.035628	-0.159027	0.0112678	0.0209501
tr|Q88LY6|Q88LY6_PSEPK	PP_1790	Putative Acylneuraminate cytidylyltransferase OS=Pseudomonas putida (strain ATCC 47054 / DSM 6125 / NCIMB 11950 / KT2440) OX=160488 GN=PP_1790 PE=4 SV=1	8	8.9161e+06	8.43085e+06	7.05939e+06	9.21566e+06	9.12898e+06	1.10356e+07	8.43085e+06	9.21566e+06	0.118366	0.109936	-0.12841	0.0693617	0.0993672
tr|Q88LY8|Q88LY8_PSEPK	PP_1788	Uncharacterized protein OS=Pseudomonas putida (strain ATCC 47054 / DSM 6125 / NCIMB 11950 / KT2440) OX=160488 GN=PP_1788 PE=4 SV=1	3	540672	426287	343793	767177	678605	799860	426287	767177	0.226288	0.0838117	-0.847735	0.00472488	0.0102176
tr|Q88LY9|Q88LY9_PSEPK	PP_1787	Uncharacterized protein OS=Pseudomonas putida (strain ATCC 47054 / DSM 6125 / NCIMB 11950 / KT2440) OX=160488 GN=PP_1787 PE=4 SV=1	7	1.21213e+07	1.17378e+07	1.02929e+07	1.28165e+07	1.24289e+07	1.35254e+07	1.17378e+07	1.28165e+07	0.0846954	0.043026	-0.126841	0.0538512	0.0795778
tr|Q88LZ0|Q88LZ0_PSEPK	PP_1786	Putative Glycosyl transferase OS=Pseudomonas putida (strain ATCC 47054 / DSM 6125 / NCIMB 11950 / KT2440) OX=160488 GN=PP_1786 PE=4 SV=1	38	2.00008e+07	1.90486e+07	1.83852e+07	4.34636e+07	4.41267e+07	4.51156e+07	1.90486e+07	4.41267e+07	0.0424174	0.0187938	-1.21197	5.50625e-07	2.31262e-05
tr|Q88LZ1|Q88LZ1_PSEPK	rffG	dTDP-glucose 4,6-dehydratase OS=Pseudomonas putida (strain ATCC 47054 / DSM 6125 / NCIMB 11950 / KT2440) OX=160488 GN=rffG PE=3 SV=1	14	3.25786e+07	3.26085e+07	3.39283e+07	4.30921e+07	4.3571e+07	4.11646e+07	3.26085e+07	4.30921e+07	0.0233281	0.0298944	-0.402172	0.000209461	0.000924518
tr|Q88LZ2|Q88LZ2_PSEPK	rfbD	dTDP-4-dehydrorhamnose reductase OS=Pseudomonas putida (strain ATCC 47054 / DSM 6125 / NCIMB 11950 / KT2440) OX=160488 GN=rfbD PE=3 SV=1	7	6.31057e+06	6.1167e+06	5.99303e+06	7.41216e+06	7.48331e+06	8.15653e+06	6.1167e+06	7.48331e+06	0.0260678	0.0534577	-0.290924	0.00123072	0.00343886
tr|Q88LZ3|Q88LZ3_PSEPK	rfbA	Glucose-1-phosphate thymidylyltransferase OS=Pseudomonas putida (strain ATCC 47054 / DSM 6125 / NCIMB 11950 / KT2440) OX=160488 GN=rfbA PE=3 SV=1	9	2.19211e+07	2.0373e+07	2.00479e+07	3.31232e+07	3.34325e+07	3.42946e+07	2.0373e+07	3.34325e+07	0.0481662	0.0180578	-0.71459	1.4719e-05	0.000156916
tr|Q88LZ4|Q88LZ4_PSEPK	rfbC	dTDP-4-dehydrorhamnose 3,5-epimerase OS=Pseudomonas putida (strain ATCC 47054 / DSM 6125 / NCIMB 11950 / KT2440) OX=160488 GN=rfbC PE=3 SV=1	7	4.98722e+06	4.93106e+06	4.39731e+06	1.5586e+07	1.38601e+07	1.40268e+07	4.93106e+06	1.40268e+07	0.0682308	0.0656939	-1.50822	1.60912e-06	4.50553e-05
tr|Q88LZ6|Q88LZ6_PSEPK	PP_1780	Putative mannosyltransferase OS=Pseudomonas putida (strain ATCC 47054 / DSM 6125 / NCIMB 11950 / KT2440) OX=160488 GN=PP_1780 PE=4 SV=2	30	2.56589e+07	2.59704e+07	2.32979e+07	2.51755e+07	2.54695e+07	2.56791e+07	2.56589e+07	2.54695e+07	0.058511	0.00994362	0.0106876	0.620767	0.667577
tr|Q88LZ7|Q88LZ7_PSEPK	PP_1779	Lipopolysaccharide ABC export system, ATP-binding protein OS=Pseudomonas putida (strain ATCC 47054 / DSM 6125 / NCIMB 11950 / KT2440) OX=160488 GN=PP_1779 PE=4 SV=1	7	2.25277e+06	2.262e+06	2.30727e+06	2.79454e+06	3.14993e+06	2.83107e+06	2.262e+06	2.83107e+06	0.0128279	0.066831	-0.323747	0.00106501	0.00306389
tr|Q88LZ9|Q88LZ9_PSEPK	cpsG	Phosphomannomutase OS=Pseudomonas putida (strain ATCC 47054 / DSM 6125 / NCIMB 11950 / KT2440) OX=160488 GN=cpsG PE=3 SV=1	7	2.6349e+06	2.53084e+06	2.59314e+06	3.8069e+06	3.95753e+06	3.86473e+06	2.59314e+06	3.86473e+06	0.0202464	0.019604	-0.575665	1.044e-05	0.000131134
tr|Q88M00|Q88M00_PSEPK	PP_1776	Mannose-6-phosphate isomerase/mannose-1-phosphate guanylyltransferase OS=Pseudomonas putida (strain ATCC 47054 / DSM 6125 / NCIMB 11950 / KT2440) OX=160488 GN=PP_1776 PE=3 SV=1	9	2.68316e+07	2.68453e+07	2.51524e+07	2.72918e+07	2.84879e+07	2.98997e+07	2.68316e+07	2.84879e+07	0.0370492	0.0457096	-0.0864121	0.0692785	0.0993177
tr|Q88M03|Q88M03_PSEPK	rpsA	30S ribosomal protein S1 OS=Pseudomonas putida (strain ATCC 47054 / DSM 6125 / NCIMB 11950 / KT2440) OX=160488 GN=rpsA PE=3 SV=1	43	9.504e+08	9.4682e+08	9.34856e+08	1.12569e+09	1.14378e+09	1.15063e+09	9.4682e+08	1.14378e+09	0.0086225	0.0112994	-0.272647	0.000328389	0.00126062
tr|Q88M05|Q88M05_PSEPK	aroA	3-phosphoshikimate 1-carboxyvinyltransferase OS=Pseudomonas putida (strain ATCC 47054 / DSM 6125 / NCIMB 11950 / KT2440) OX=160488 GN=aroA PE=3 SV=1	28	7.53386e+07	7.66801e+07	7.76471e+07	7.37588e+07	7.25594e+07	7.29306e+07	7.66801e+07	7.29306e+07	0.0151434	0.00840174	0.0723278	0.109953	0.148669
tr|Q88M06|Q88M06_PSEPK	pheA	Chorismate mutase/Prephenate dehydratase OS=Pseudomonas putida (strain ATCC 47054 / DSM 6125 / NCIMB 11950 / KT2440) OX=160488 GN=pheA PE=4 SV=1	18	2.23174e+07	2.20708e+07	1.97483e+07	1.88828e+07	1.94363e+07	1.95743e+07	2.20708e+07	1.94363e+07	0.0663016	0.0189643	0.183387	0.0539964	0.0797486
tr|Q88M08|Q88M08_PSEPK	gyrA	DNA gyrase subunit A OS=Pseudomonas putida (strain ATCC 47054 / DSM 6125 / NCIMB 11950 / KT2440) OX=160488 GN=gyrA PE=3 SV=1	36	6.43153e+07	6.49871e+07	6.6365e+07	7.17756e+07	7.28471e+07	7.02114e+07	6.49871e+07	7.17756e+07	0.0160211	0.0185095	-0.143339	0.0128203	0.0232216
tr|Q88M12|Q88M12_PSEPK	yciK	Putative oxidoreductase OS=Pseudomonas putida (strain ATCC 47054 / DSM 6125 / NCIMB 11950 / KT2440) OX=160488 GN=yciK PE=4 SV=1	6	1.23165e+07	1.18636e+07	1.30081e+07	1.04575e+07	9.68524e+06	9.62249e+06	1.23165e+07	9.68524e+06	0.0464969	0.0468723	0.346738	0.00175716	0.00454595
tr|Q88M13|Q88M13_PSEPK	PP_1762	Uncharacterized protein OS=Pseudomonas putida (strain ATCC 47054 / DSM 6125 / NCIMB 11950 / KT2440) OX=160488 GN=PP_1762 PE=4 SV=1	4	6.14383e+06	6.02012e+06	5.68088e+06	1.25405e+06	1.15322e+06	1.03345e+06	6.02012e+06	1.15322e+06	0.0402956	0.0962906	2.38413	2.93656e-07	1.64448e-05
tr|Q88M14|Q88M14_PSEPK	yegE	Diguanylate cyclase with phosphodiesterase domain OS=Pseudomonas putida (strain ATCC 47054 / DSM 6125 / NCIMB 11950 / KT2440) OX=160488 GN=yegE PE=4 SV=2	4	480935	378732	407868	1.23833e+06	1.21048e+06	1.21052e+06	407868	1.21052e+06	0.124616	0.0131734	-1.56946	6.62598e-06	0.00010006
tr|Q88M18|Q88M18_PSEPK	bolA	DNA-binding transcriptional dual regulator OS=Pseudomonas putida (strain ATCC 47054 / DSM 6125 / NCIMB 11950 / KT2440) OX=160488 GN=bolA PE=3 SV=1	5	1.14693e+07	1.09488e+07	1.09888e+07	1.15198e+07	1.10027e+07	1.18677e+07	1.09888e+07	1.15198e+07	0.026012	0.037969	-0.0680881	0.408474	0.466629
tr|Q88M19|Q88M19_PSEPK	PP_1756	DUF2059 domain-containing protein OS=Pseudomonas putida (strain ATCC 47054 / DSM 6125 / NCIMB 11950 / KT2440) OX=160488 GN=PP_1756 PE=4 SV=1	8	2.78701e+07	2.72314e+07	2.84848e+07	3.36887e+07	3.34339e+07	3.30785e+07	2.78701e+07	3.34339e+07	0.0224944	0.00917533	-0.262594	0.000589365	0.00194144
tr|Q88M23|Q88M23_PSEPK	PP_1752	Uncharacterized protein OS=Pseudomonas putida (strain ATCC 47054 / DSM 6125 / NCIMB 11950 / KT2440) OX=160488 GN=PP_1752 PE=4 SV=1	18	1.61417e+07	1.63983e+07	1.74783e+07	1.63471e+07	1.70181e+07	1.57011e+07	1.63983e+07	1.63471e+07	0.0425433	0.0402641	0.0045123	0.621165	0.667609
tr|Q88M32|Q88M32_PSEPK	actP-I	Acetate permease OS=Pseudomonas putida (strain ATCC 47054 / DSM 6125 / NCIMB 11950 / KT2440) OX=160488 GN=actP-I PE=3 SV=1	5	3.10522e+07	3.22351e+07	3.07374e+07	2.66607e+07	3.02321e+07	3.05374e+07	3.10522e+07	3.02321e+07	0.0251952	0.0739617	0.0386145	0.156258	0.202419
tr|Q88M33|Q88M33_PSEPK	yjcH	Uncharacterized protein OS=Pseudomonas putida (strain ATCC 47054 / DSM 6125 / NCIMB 11950 / KT2440) OX=160488 GN=yjcH PE=4 SV=1	3	1.1036e+07	1.16853e+07	1.18661e+07	1.06142e+07	1.17644e+07	1.00881e+07	1.16853e+07	1.06142e+07	0.0378656	0.07922	0.138705	0.23398	0.287318
tr|Q88M37|Q88M37_PSEPK	PP_1738	Uncharacterized protein OS=Pseudomonas putida (strain ATCC 47054 / DSM 6125 / NCIMB 11950 / KT2440) OX=160488 GN=PP_1738 PE=4 SV=1	6	3.19561e+06	3.40502e+06	3.14482e+06	3.48978e+06	3.52759e+06	4.3029e+06	3.19561e+06	3.52759e+06	0.0424561	0.121623	-0.142589	0.072195	0.102786
tr|Q88M38|Q88M38_PSEPK	PP_1737	Uncharacterized protein OS=Pseudomonas putida (strain ATCC 47054 / DSM 6125 / NCIMB 11950 / KT2440) OX=160488 GN=PP_1737 PE=4 SV=1	6	2.78075e+06	2.82569e+06	2.6316e+06	3.16189e+06	3.40826e+06	4.15684e+06	2.78075e+06	3.40826e+06	0.036999	0.144915	-0.293562	0.0161774	0.0282736
tr|Q88M42|Q88M42_PSEPK	minD	Site-determining protein OS=Pseudomonas putida (strain ATCC 47054 / DSM 6125 / NCIMB 11950 / KT2440) OX=160488 GN=minD PE=3 SV=1	21	1.0848e+08	1.1007e+08	1.09907e+08	1.12095e+08	1.14357e+08	1.15973e+08	1.09907e+08	1.14357e+08	0.00798835	0.017068	-0.0572625	0.146864	0.191544
tr|Q88M48|Q88M48_PSEPK	PP_1726	ABC transporter, periplasmic binding protein OS=Pseudomonas putida (strain ATCC 47054 / DSM 6125 / NCIMB 11950 / KT2440) OX=160488 GN=PP_1726 PE=4 SV=1	17	1.08323e+08	1.11005e+08	1.1896e+08	5.75269e+07	5.20816e+07	4.91333e+07	1.11005e+08	5.20816e+07	0.0490607	0.0804756	1.09178	1.1936e-05	0.000141339
tr|Q88M52|Q88M52_PSEPK	PP_1722	ABC transporter, ATP-binding protein OS=Pseudomonas putida (strain ATCC 47054 / DSM 6125 / NCIMB 11950 / KT2440) OX=160488 GN=PP_1722 PE=3 SV=1	4	1.83692e+06	1.72364e+06	1.65251e+06	1.7561e+06	1.74568e+06	1.87696e+06	1.72364e+06	1.7561e+06	0.0535223	0.0407021	-0.0269139	0.460666	0.516808
tr|Q88M53|Q88M53_PSEPK	PP_1721	Putative phosphoserine phosphatase OS=Pseudomonas putida (strain ATCC 47054 / DSM 6125 / NCIMB 11950 / KT2440) OX=160488 GN=PP_1721 PE=4 SV=1	7	6.70032e+06	6.37851e+06	6.90278e+06	4.50838e+06	4.19451e+06	4.00724e+06	6.70032e+06	4.19451e+06	0.0396948	0.0597684	0.675729	6.40433e-05	0.000407015
tr|Q88M54|Q88M54_PSEPK	PP_1720	Alcohol dehydrogenase, zinc-containing OS=Pseudomonas putida (strain ATCC 47054 / DSM 6125 / NCIMB 11950 / KT2440) OX=160488 GN=PP_1720 PE=4 SV=1	10	2.62257e+07	2.63009e+07	2.43859e+07	2.0606e+07	2.07244e+07	2.25199e+07	2.62257e+07	2.07244e+07	0.0423053	0.0503881	0.339649	0.004077	0.00904206
tr|Q88M55|Q88M55_PSEPK	prc	Tail-specific protease prc OS=Pseudomonas putida (strain ATCC 47054 / DSM 6125 / NCIMB 11950 / KT2440) OX=160488 GN=prc PE=3 SV=1	30	4.30127e+07	4.26292e+07	4.22524e+07	4.54732e+07	4.60803e+07	4.64201e+07	4.26292e+07	4.60803e+07	0.0089165	0.0104303	-0.112308	0.0212332	0.0356494
tr|Q88M60|Q88M60_PSEPK	fklB-II	Peptidyl-prolyl cis-trans isomerase OS=Pseudomonas putida (strain ATCC 47054 / DSM 6125 / NCIMB 11950 / KT2440) OX=160488 GN=fklB-II PE=3 SV=1	13	8.1866e+07	8.0406e+07	8.52436e+07	9.99207e+07	1.06661e+08	1.05407e+08	8.1866e+07	1.05407e+08	0.0300748	0.034471	-0.364642	0.000523042	0.00176404
tr|Q88M79|Q88M79_PSEPK	PP_1695	Putative Sodium-solute symporter/sensory box histidine kinase/response regulator OS=Pseudomonas putida (strain ATCC 47054 / DSM 6125 / NCIMB 11950 / KT2440) OX=160488 GN=PP_1695 PE=4 SV=1	4	1.34492e+06	1.21744e+06	1.08727e+06	1.67229e+06	1.93491e+06	1.95015e+06	1.21744e+06	1.93491e+06	0.105899	0.0843258	-0.668421	0.00138738	0.00374801
tr|Q88M85|Q88M85_PSEPK	PP_1689	Putative Long-chain fatty acid transporter OS=Pseudomonas putida (strain ATCC 47054 / DSM 6125 / NCIMB 11950 / KT2440) OX=160488 GN=PP_1689 PE=4 SV=1	8	2.28723e+06	2.4456e+06	2.93187e+06	1.29588e+07	1.64404e+07	1.57194e+07	2.4456e+06	1.57194e+07	0.131486	0.12219	-2.68429	2.75019e-06	5.86707e-05
tr|Q88M88|Q88M88_PSEPK	PP_1686	Glutathione peroxidase OS=Pseudomonas putida (strain ATCC 47054 / DSM 6125 / NCIMB 11950 / KT2440) OX=160488 GN=PP_1686 PE=3 SV=1	3	381063	395525	339620	373936	405658	261583	381063	373936	0.0779889	0.218133	0.0272351	0.519106	0.572572
tr|Q88MA2|Q88MA2_PSEPK	cobO	Corrinoid adenosyltransferase OS=Pseudomonas putida (strain ATCC 47054 / DSM 6125 / NCIMB 11950 / KT2440) OX=160488 GN=cobO PE=3 SV=1	6	3.81095e+06	3.87272e+06	3.65651e+06	2.48983e+06	2.39039e+06	2.70903e+06	3.81095e+06	2.48983e+06	0.0294617	0.0644445	0.614105	0.000112112	0.000599117
tr|Q88MA6|Q88MA6_PSEPK	hda	Regulator of DnaA that prevents premature reinitiation of DNA replication OS=Pseudomonas putida (strain ATCC 47054 / DSM 6125 / NCIMB 11950 / KT2440) OX=160488 GN=hda PE=3 SV=1	4	403917	444481	457479	447795	503490	420900	444481	447795	0.0641822	0.0920948	-0.0107157	0.452345	0.508959
tr|Q88MA8|Q88MA8_PSEPK	PP_1666	Uncharacterized protein OS=Pseudomonas putida (strain ATCC 47054 / DSM 6125 / NCIMB 11950 / KT2440) OX=160488 GN=PP_1666 PE=4 SV=1	10	6.54739e+06	6.95532e+06	7.00238e+06	5.81633e+06	5.83444e+06	5.64034e+06	6.95532e+06	5.81633e+06	0.0366073	0.0186026	0.258007	0.00188532	0.00478653
tr|Q88MB0|Q88MB0_PSEPK	purN	Phosphoribosylglycinamide formyltransferase OS=Pseudomonas putida (strain ATCC 47054 / DSM 6125 / NCIMB 11950 / KT2440) OX=160488 GN=purN PE=3 SV=1	5	3.30553e+06	3.3919e+06	3.30238e+06	3.51691e+06	3.84788e+06	3.99658e+06	3.30553e+06	3.84788e+06	0.0152406	0.0648351	-0.219182	0.022469	0.0373456
tr|Q88MB1|Q88MB1_PSEPK	PP_1663	Uncharacterized protein OS=Pseudomonas putida (strain ATCC 47054 / DSM 6125 / NCIMB 11950 / KT2440) OX=160488 GN=PP_1663 PE=4 SV=1	14	2.51556e+07	2.52581e+07	2.71034e+07	2.68826e+07	2.57311e+07	2.48752e+07	2.52581e+07	2.57311e+07	0.0424238	0.0389977	-0.0267693	0.99415	0.99452
tr|Q88MB3|Q88MB3_PSEPK	PP_1661	Putative Dehydrogenase subunit OS=Pseudomonas putida (strain ATCC 47054 / DSM 6125 / NCIMB 11950 / KT2440) OX=160488 GN=PP_1661 PE=4 SV=1	23	4.69327e+07	4.73758e+07	5.34154e+07	3.92106e+07	2.39271e+07	2.84762e+07	4.73758e+07	2.84762e+07	0.0735493	0.256979	0.734396	0.0102629	0.0194547
tr|Q88MB5|Q88MB5_PSEPK	PP_1659	Uncharacterized protein OS=Pseudomonas putida (strain ATCC 47054 / DSM 6125 / NCIMB 11950 / KT2440) OX=160488 GN=PP_1659 PE=4 SV=1	11	9.55013e+06	9.80085e+06	1.14708e+07	1.56088e+07	1.0535e+07	1.21204e+07	9.80085e+06	1.21204e+07	0.101622	0.203505	-0.306464	0.118829	0.159467
tr|Q88MB6|Q88MB6_PSEPK	PP_1658	Uncharacterized protein OS=Pseudomonas putida (strain ATCC 47054 / DSM 6125 / NCIMB 11950 / KT2440) OX=160488 GN=PP_1658 PE=4 SV=1	5	1.33387e+06	1.28461e+06	1.36778e+06	1.5056e+06	1.67728e+06	1.6943e+06	1.33387e+06	1.67728e+06	0.031474	0.0642063	-0.330497	0.00401057	0.0089506
tr|Q88MB8|Q88MB8_PSEPK	relA	ATP:GTP 3'-pyrophosphotransferase OS=Pseudomonas putida (strain ATCC 47054 / DSM 6125 / NCIMB 11950 / KT2440) OX=160488 GN=relA PE=3 SV=1	16	6.45852e+06	6.70302e+06	6.8562e+06	6.31621e+06	6.7442e+06	6.48831e+06	6.70302e+06	6.48831e+06	0.0300609	0.0330495	0.0469676	0.483789	0.538256
tr|Q88MC0|Q88MC0_PSEPK	cysM	Cysteine synthase OS=Pseudomonas putida (strain ATCC 47054 / DSM 6125 / NCIMB 11950 / KT2440) OX=160488 GN=cysM PE=3 SV=1	10	9.92924e+06	9.8463e+06	1.04564e+07	1.05802e+07	1.14698e+07	1.04891e+07	9.92924e+06	1.05802e+07	0.0328357	0.0499556	-0.0916166	0.0993919	0.136002
tr|Q88MC3|Q88MC3_PSEPK	gacS	Histidine kinase OS=Pseudomonas putida (strain ATCC 47054 / DSM 6125 / NCIMB 11950 / KT2440) OX=160488 GN=gacS PE=4 SV=1	4	273859	331288	257756	532696	533894	532557	273859	532696	0.134384	0.00137903	-0.959882	0.000156533	0.000766411
tr|Q88MC4|Q88MC4_PSEPK	ldhA	D-lactate dehydrogenase OS=Pseudomonas putida (strain ATCC 47054 / DSM 6125 / NCIMB 11950 / KT2440) OX=160488 GN=ldhA PE=3 SV=1	9	3.41092e+06	3.55469e+06	3.43395e+06	3.30932e+06	3.15319e+06	3.17966e+06	3.43395e+06	3.17966e+06	0.0222772	0.0259971	0.110996	0.0399661	0.0615638
tr|Q88MC5|Q88MC5_PSEPK	PP_1648	Uncharacterized protein OS=Pseudomonas putida (strain ATCC 47054 / DSM 6125 / NCIMB 11950 / KT2440) OX=160488 GN=PP_1648 PE=4 SV=1	4	2.11867e+06	2.0646e+06	2.15433e+06	2.06849e+06	1.98142e+06	1.91729e+06	2.11867e+06	1.98142e+06	0.0213865	0.0381546	0.0966285	0.10575	0.143564
tr|Q88MC7|Q88MC7_PSEPK	PP_1646	Putative Thioredoxin OS=Pseudomonas putida (strain ATCC 47054 / DSM 6125 / NCIMB 11950 / KT2440) OX=160488 GN=PP_1646 PE=4 SV=1	6	9.14676e+06	1.00088e+07	1.08492e+07	7.61804e+06	7.87086e+06	7.35176e+06	1.00088e+07	7.61804e+06	0.0851087	0.0340942	0.393774	0.00227151	0.00555075
tr|Q88MC8|Q88MC8_PSEPK	yfgD	Arsenate reductase OS=Pseudomonas putida (strain ATCC 47054 / DSM 6125 / NCIMB 11950 / KT2440) OX=160488 GN=yfgD PE=3 SV=1	6	4.43728e+06	4.50526e+06	4.56517e+06	3.88884e+06	4.24611e+06	4.20208e+06	4.50526e+06	4.20208e+06	0.0142113	0.0473719	0.100507	0.0376629	0.0585529
tr|Q88MD5|Q88MD5_PSEPK	fpr-I	Ferredoxin--NADP(+) reductase OS=Pseudomonas putida (strain ATCC 47054 / DSM 6125 / NCIMB 11950 / KT2440) OX=160488 GN=fpr-I PE=4 SV=1	16	3.55071e+07	3.52391e+07	3.70107e+07	8.29865e+07	8.20851e+07	8.40201e+07	3.55071e+07	8.29865e+07	0.0265858	0.0116617	-1.22477	2.0338e-07	1.49391e-05
tr|Q88MD8|Q88MD8_PSEPK	PP_1635	DNA-binding response regulator OS=Pseudomonas putida (strain ATCC 47054 / DSM 6125 / NCIMB 11950 / KT2440) OX=160488 GN=PP_1635 PE=4 SV=1	4	5.35687e+06	5.368e+06	5.48038e+06	4.9267e+06	4.61275e+06	4.38843e+06	5.368e+06	4.61275e+06	0.0126484	0.0582377	0.218758	0.0074702	0.0149071
tr|Q88ME0|Q88ME0_PSEPK	PP_1633	Uncharacterized protein OS=Pseudomonas putida (strain ATCC 47054 / DSM 6125 / NCIMB 11950 / KT2440) OX=160488 GN=PP_1633 PE=4 SV=1	3	5.08238e+06	5.51869e+06	6.07852e+06	5.97375e+06	6.29527e+06	6.58585e+06	5.51869e+06	6.29527e+06	0.0898122	0.0487162	-0.189944	0.0684668	0.0982588
tr|Q88ME5|Q88ME5_PSEPK	pncC	NMN amidohydrolase OS=Pseudomonas putida (strain ATCC 47054 / DSM 6125 / NCIMB 11950 / KT2440) OX=160488 GN=pncC PE=3 SV=1	3	2.08274e+06	2.31235e+06	2.24881e+06	1.76149e+06	1.71222e+06	1.71878e+06	2.24881e+06	1.71878e+06	0.0535344	0.0154578	0.387777	0.000679541	0.00216167
tr|Q88ME8|Q88ME8_PSEPK	rpoS	RNA polymerase sigma factor RpoS OS=Pseudomonas putida (strain ATCC 47054 / DSM 6125 / NCIMB 11950 / KT2440) OX=160488 GN=rpoS PE=3 SV=1	16	6.82211e+07	6.32071e+07	5.12984e+07	4.72098e+07	4.53018e+07	4.91545e+07	6.32071e+07	4.72098e+07	0.14271	0.0407939	0.421002	0.0221115	0.0369167
tr|Q88ME9|Q88ME9_PSEPK	PP_1622	Metallopeptidase, M23B subfamily OS=Pseudomonas putida (strain ATCC 47054 / DSM 6125 / NCIMB 11950 / KT2440) OX=160488 GN=PP_1622 PE=4 SV=1	8	5.3446e+06	5.35925e+06	5.50524e+06	8.7581e+06	9.63089e+06	9.75417e+06	5.35925e+06	9.63089e+06	0.0164387	0.057883	-0.845637	1.27831e-05	0.000147472
tr|Q88MF4|Q88MF4_PSEPK	frmC	S-formylglutathione hydrolase OS=Pseudomonas putida (strain ATCC 47054 / DSM 6125 / NCIMB 11950 / KT2440) OX=160488 GN=frmC PE=3 SV=1	6	4.68736e+06	4.33139e+06	4.19596e+06	4.52321e+06	4.57918e+06	4.80543e+06	4.33139e+06	4.57918e+06	0.0576215	0.0322325	-0.0802605	0.240262	0.293958
tr|Q88MF5|Q88MF5_PSEPK	frmA	Formaldehyde dehydrogenase, glutathione-dependent OS=Pseudomonas putida (strain ATCC 47054 / DSM 6125 / NCIMB 11950 / KT2440) OX=160488 GN=frmA PE=4 SV=1	15	3.20424e+07	3.23721e+07	2.99757e+07	3.20409e+07	3.16021e+07	3.7595e+07	3.20424e+07	3.20409e+07	0.0412828	0.0989911	6.66049e-05	0.281386	0.337362
tr|Q88MG5|Q88MG5_PSEPK	dnaEA	DNA polymerase III subunit alpha OS=Pseudomonas putida (strain ATCC 47054 / DSM 6125 / NCIMB 11950 / KT2440) OX=160488 GN=dnaEA PE=4 SV=1	10	1.14185e+07	1.32695e+07	1.39697e+07	1.68552e+07	1.55042e+07	1.52248e+07	1.32695e+07	1.55042e+07	0.102294	0.0549712	-0.224542	0.0169944	0.0296245
tr|Q88MH1|Q88MH1_PSEPK	PP_1600	Skp-like protein OS=Pseudomonas putida (strain ATCC 47054 / DSM 6125 / NCIMB 11950 / KT2440) OX=160488 GN=PP_1600 PE=4 SV=1	11	7.66992e+07	7.63387e+07	8.03794e+07	6.73061e+07	6.54769e+07	6.58405e+07	7.66992e+07	6.58405e+07	0.0287399	0.014626	0.220236	0.00152081	0.0040117
tr|Q88MH2|Q88MH2_PSEPK	bamA	Outer membrane protein assembly factor BamA OS=Pseudomonas putida (strain ATCC 47054 / DSM 6125 / NCIMB 11950 / KT2440) OX=160488 GN=bamA PE=3 SV=1	22	5.22249e+07	5.122e+07	5.28498e+07	7.26623e+07	8.06171e+07	7.79623e+07	5.22249e+07	7.79623e+07	0.0157826	0.0525431	-0.578039	5.80047e-05	0.000382149
tr|Q88MH3|Q88MH3_PSEPK	rseP	Zinc metalloprotease OS=Pseudomonas putida (strain ATCC 47054 / DSM 6125 / NCIMB 11950 / KT2440) OX=160488 GN=rseP PE=3 SV=1	4	1.06147e+06	900279	911820	1.42272e+06	1.56148e+06	1.58376e+06	911820	1.56148e+06	0.0938752	0.0573074	-0.776089	0.000305302	0.00119107
tr|Q88MI1|Q88MI1_PSEPK	map	Methionine aminopeptidase OS=Pseudomonas putida (strain ATCC 47054 / DSM 6125 / NCIMB 11950 / KT2440) OX=160488 GN=map PE=3 SV=1	6	6.78293e+06	6.41222e+06	6.71628e+06	6.54128e+06	6.59689e+06	6.8029e+06	6.71628e+06	6.59689e+06	0.0297749	0.0207347	0.0258776	0.956815	0.962905
tr|Q88MI3|Q88MI3_PSEPK	dapC	N-succinyl-L,L-diaminopimelate aminotransferase alternative OS=Pseudomonas putida (strain ATCC 47054 / DSM 6125 / NCIMB 11950 / KT2440) OX=160488 GN=dapC PE=4 SV=1	9	1.53614e+07	1.55106e+07	1.49127e+07	1.41733e+07	1.31501e+07	1.37447e+07	1.53614e+07	1.37447e+07	0.0203929	0.0375358	0.16044	0.0145362	0.025774
tr|Q88MI6|Q88MI6_PSEPK	PP_1585	Putative Antidote protein OS=Pseudomonas putida (strain ATCC 47054 / DSM 6125 / NCIMB 11950 / KT2440) OX=160488 GN=PP_1585 PE=1 SV=1	3	1.42574e+06	1.47835e+06	1.53564e+06	1.325e+06	1.25886e+06	1.21696e+06	1.47835e+06	1.25886e+06	0.037144	0.0429943	0.231876	0.00605478	0.0125194
tr|Q88MM2|Q88MM2_PSEPK	PP_1549	Transcriptional regulator, Cro/CI family OS=Pseudomonas putida (strain ATCC 47054 / DSM 6125 / NCIMB 11950 / KT2440) OX=160488 GN=PP_1549 PE=4 SV=1	6	3.88535e+06	4.02833e+06	4.05874e+06	3.30419e+06	3.36036e+06	3.49131e+06	4.02833e+06	3.36036e+06	0.0231998	0.0283628	0.261565	0.0017267	0.00448009
tr|Q88MM3|Q88MM3_PSEPK	PP_1548	TerB domain-containing protein OS=Pseudomonas putida (strain ATCC 47054 / DSM 6125 / NCIMB 11950 / KT2440) OX=160488 GN=PP_1548 PE=4 SV=1	3	117360	142172	184455	538638	573494	652777	142172	573494	0.229229	0.0994263	-2.01214	5.10565e-05	0.000356829
tr|Q88MP0|Q88MP0_PSEPK	yffB	Putative glutathione-dependent thiol reductase OS=Pseudomonas putida (strain ATCC 47054 / DSM 6125 / NCIMB 11950 / KT2440) OX=160488 GN=yffB PE=3 SV=1	3	1.41826e+06	1.33195e+06	1.37918e+06	1.32726e+06	1.40924e+06	1.48877e+06	1.37918e+06	1.40924e+06	0.0314005	0.0573389	-0.0311121	0.596026	0.645234
tr|Q88MP4|Q88MP4_PSEPK	PP_1526	Putative Beta-(1-3)-glucosyl transferase OS=Pseudomonas putida (strain ATCC 47054 / DSM 6125 / NCIMB 11950 / KT2440) OX=160488 GN=PP_1526 PE=4 SV=1	12	3.74162e+06	3.59863e+06	3.80027e+06	4.29563e+06	4.46893e+06	4.50181e+06	3.74162e+06	4.46893e+06	0.0279307	0.02505	-0.256266	0.00137201	0.00371023
tr|Q88MP7|Q88MP7_PSEPK	PP_1523	Uncharacterized protein OS=Pseudomonas putida (strain ATCC 47054 / DSM 6125 / NCIMB 11950 / KT2440) OX=160488 GN=PP_1523 PE=4 SV=1	3	2.35411e+06	2.25806e+06	2.59519e+06	2.28366e+06	1.97419e+06	1.97044e+06	2.35411e+06	1.97419e+06	0.072294	0.0865878	0.253919	0.0509164	0.0759273
tr|Q88MP8|Q88MP8_PSEPK	cspA-I	Major cold shock protein OS=Pseudomonas putida (strain ATCC 47054 / DSM 6125 / NCIMB 11950 / KT2440) OX=160488 GN=cspA-I PE=4 SV=1	4	1.84562e+07	1.7559e+07	1.7808e+07	3.21361e+07	3.31446e+07	3.479e+07	1.7808e+07	3.31446e+07	0.0258165	0.0401603	-0.896248	3.08251e-06	6.10347e-05
tr|Q88MQ1|Q88MQ1_PSEPK	PP_1519	Putative Lipoprotein OS=Pseudomonas putida (strain ATCC 47054 / DSM 6125 / NCIMB 11950 / KT2440) OX=160488 GN=PP_1519 PE=4 SV=1	3	3.7526e+06	3.62639e+06	3.94662e+06	1.85783e+06	1.82503e+06	1.837e+06	3.7526e+06	1.837e+06	0.0427285	0.00902133	1.03054	1.08989e-06	3.57272e-05
tr|Q88MQ2|Q88MQ2_PSEPK	PP_1518	Uncharacterized protein OS=Pseudomonas putida (strain ATCC 47054 / DSM 6125 / NCIMB 11950 / KT2440) OX=160488 GN=PP_1518 PE=4 SV=1	10	1.50423e+07	1.50346e+07	1.6247e+07	9.91292e+06	9.95962e+06	9.08119e+06	1.50423e+07	9.91292e+06	0.0451871	0.051209	0.601645	4.48151e-05	0.000327345
tr|Q88MQ3|Q88MQ3_PSEPK	PP_1517	RND efflux transporter OS=Pseudomonas putida (strain ATCC 47054 / DSM 6125 / NCIMB 11950 / KT2440) OX=160488 GN=PP_1517 PE=3 SV=1	3	253821	336369	341935	567524	649921	717198	336369	649921	0.158812	0.116245	-0.95022	0.000556591	0.00185
tr|Q88MQ4|Q88MQ4_PSEPK	PP_1516	RND membrane fusion protein OS=Pseudomonas putida (strain ATCC 47054 / DSM 6125 / NCIMB 11950 / KT2440) OX=160488 GN=PP_1516 PE=3 SV=1	3	328376	306350	299472	892904	907559	851829	306350	892904	0.0484889	0.0326769	-1.54333	3.31934e-07	1.76414e-05
tr|Q88MR0|Q88MR0_PSEPK	PP_1510	Putative Carboxyvinyl-carboxyphosphonate phosphorylmutase OS=Pseudomonas putida (strain ATCC 47054 / DSM 6125 / NCIMB 11950 / KT2440) OX=160488 GN=PP_1510 PE=4 SV=1	4	2.54591e+06	2.54338e+06	2.97138e+06	3.05499e+06	2.766e+06	2.85374e+06	2.54591e+06	2.85374e+06	0.0916971	0.0512401	-0.164674	0.227941	0.280671
tr|Q88MR5|Q88MR5_PSEPK	PP_1504	Uncharacterized protein OS=Pseudomonas putida (strain ATCC 47054 / DSM 6125 / NCIMB 11950 / KT2440) OX=160488 GN=PP_1504 PE=4 SV=1	3	1.74889e+06	1.82523e+06	2.30355e+06	1.47836e+06	1.0863e+06	1.0956e+06	1.82523e+06	1.0956e+06	0.153442	0.183366	0.736361	0.00730132	0.0147011
tr|Q88MR7|Q88MR7_PSEPK	PP_1502	OmpA family protein OS=Pseudomonas putida (strain ATCC 47054 / DSM 6125 / NCIMB 11950 / KT2440) OX=160488 GN=PP_1502 PE=4 SV=1	11	5.51985e+06	5.41538e+06	6.01048e+06	1.69795e+07	1.22159e+07	1.32111e+07	5.51985e+06	1.32111e+07	0.0562518	0.177761	-1.25905	0.000101583	0.000564164
tr|Q88MR9|Q88MR9_PSEPK	PP_1500	Putative Lipoprotein OS=Pseudomonas putida (strain ATCC 47054 / DSM 6125 / NCIMB 11950 / KT2440) OX=160488 GN=PP_1500 PE=4 SV=1	3	776693	803042	771036	1.23335e+06	1.41123e+06	1.18553e+06	776693	1.23335e+06	0.0217986	0.0931549	-0.667166	0.000131346	0.00067687
tr|Q88MS0|Q88MS0_PSEPK	PP_1499	Uncharacterized protein OS=Pseudomonas putida (strain ATCC 47054 / DSM 6125 / NCIMB 11950 / KT2440) OX=160488 GN=PP_1499 PE=4 SV=1	7	3.43971e+06	3.11192e+06	3.51887e+06	3.58128e+06	3.3577e+06	3.19705e+06	3.43971e+06	3.3577e+06	0.0642766	0.057116	0.0348169	0.892943	0.909179
tr|Q88MS1|Q88MS1_PSEPK	PP_1498	Putative Lipoprotein OS=Pseudomonas putida (strain ATCC 47054 / DSM 6125 / NCIMB 11950 / KT2440) OX=160488 GN=PP_1498 PE=4 SV=1	7	9.00087e+06	9.02396e+06	9.14388e+06	6.55527e+06	6.77453e+06	6.81864e+06	9.02396e+06	6.77453e+06	0.0084776	0.0210028	0.413641	4.06963e-05	0.000303024
tr|Q88MS4|Q88MS4_PSEPK	PP_1494	Response regulator/GGDEF domain protein OS=Pseudomonas putida (strain ATCC 47054 / DSM 6125 / NCIMB 11950 / KT2440) OX=160488 GN=PP_1494 PE=4 SV=1	8	5.69872e+06	5.73076e+06	5.17744e+06	4.59019e+06	4.36506e+06	4.95236e+06	5.69872e+06	4.59019e+06	0.0561131	0.063915	0.312083	0.0114987	0.0213308
tr|Q88MS6|Q88MS6_PSEPK	PP_1492	Sensor histidine kinase/response regulator OS=Pseudomonas putida (strain ATCC 47054 / DSM 6125 / NCIMB 11950 / KT2440) OX=160488 GN=PP_1492 PE=4 SV=1	15	4.23872e+06	4.09313e+06	4.31292e+06	4.51233e+06	4.81561e+06	4.41047e+06	4.23872e+06	4.51233e+06	0.0265273	0.0460208	-0.0902446	0.0579311	0.0848141
tr|Q88MS7|Q88MS7_PSEPK	PP_1491	CheW domain protein OS=Pseudomonas putida (strain ATCC 47054 / DSM 6125 / NCIMB 11950 / KT2440) OX=160488 GN=PP_1491 PE=4 SV=1	3	1.44533e+06	1.31604e+06	1.14861e+06	1.22626e+06	1.27864e+06	1.51284e+06	1.31604e+06	1.27864e+06	0.114147	0.113943	0.0415844	0.750625	0.786927
tr|Q88MT0|Q88MT0_PSEPK	PP_1488	Methyl-accepting chemotaxis transducer OS=Pseudomonas putida (strain ATCC 47054 / DSM 6125 / NCIMB 11950 / KT2440) OX=160488 GN=PP_1488 PE=4 SV=1	17	1.8118e+07	1.77216e+07	1.84392e+07	2.07407e+07	2.00574e+07	2.07342e+07	1.8118e+07	2.07342e+07	0.0198677	0.0191432	-0.194594	0.00405899	0.0090126
tr|Q88MT2|Q88MT2_PSEPK	ydcS	Polyamine ABC transporter, periplasmic polyamine-binding protein OS=Pseudomonas putida (strain ATCC 47054 / DSM 6125 / NCIMB 11950 / KT2440) OX=160488 GN=ydcS PE=4 SV=1	14	1.50329e+07	1.51747e+07	1.70409e+07	1.87394e+07	1.56881e+07	1.50829e+07	1.51747e+07	1.56881e+07	0.0711538	0.118757	-0.0480009	0.557097	0.607989
tr|Q88MT4|Q88MT4_PSEPK	ydcT	Predicted polyamine ABC transporter, ATP-binding protein OS=Pseudomonas putida (strain ATCC 47054 / DSM 6125 / NCIMB 11950 / KT2440) OX=160488 GN=ydcT PE=3 SV=1	8	3.48738e+06	3.53561e+06	3.54421e+06	2.482e+06	2.41164e+06	2.63075e+06	3.53561e+06	2.482e+06	0.00869585	0.044602	0.510459	6.78747e-05	0.000423312
tr|Q88MT7|Q88MT7_PSEPK	patD	Medium chain aldehyde dehydrogenase OS=Pseudomonas putida (strain ATCC 47054 / DSM 6125 / NCIMB 11950 / KT2440) OX=160488 GN=patD PE=3 SV=1	19	7.19683e+07	6.96093e+07	6.79371e+07	4.21923e+07	3.84403e+07	4.46277e+07	6.96093e+07	4.21923e+07	0.0290004	0.074651	0.722302	5.11999e-05	0.000356829
tr|Q88MU0|Q88MU0_PSEPK	PP_1478	Putative Xenobiotic reductase OS=Pseudomonas putida (strain ATCC 47054 / DSM 6125 / NCIMB 11950 / KT2440) OX=160488 GN=PP_1478 PE=4 SV=1	21	4.67772e+07	4.57542e+07	5.05698e+07	3.63846e+07	3.25897e+07	3.22094e+07	4.67772e+07	3.25897e+07	0.0531878	0.0684486	0.521388	0.00050211	0.00170782
tr|Q88MU3|Q88MU3_PSEPK	PP_1475	CAIB/BAIF family protein OS=Pseudomonas putida (strain ATCC 47054 / DSM 6125 / NCIMB 11950 / KT2440) OX=160488 GN=PP_1475 PE=3 SV=1	8	1.05054e+07	1.00944e+07	1.00014e+07	7.98269e+06	7.0719e+06	8.37256e+06	1.00944e+07	7.98269e+06	0.0262923	0.0854768	0.338612	0.00222533	0.00545276
tr|Q88MU7|Q88MU7_PSEPK	thrC	Threonine synthase OS=Pseudomonas putida (strain ATCC 47054 / DSM 6125 / NCIMB 11950 / KT2440) OX=160488 GN=thrC PE=4 SV=1	23	5.96436e+07	5.84202e+07	6.04777e+07	6.22956e+07	5.93366e+07	6.08448e+07	5.96436e+07	6.08448e+07	0.017389	0.0243247	-0.0287679	0.457092	0.513441
tr|Q88MU8|Q88MU8_PSEPK	hom	Homoserine dehydrogenase OS=Pseudomonas putida (strain ATCC 47054 / DSM 6125 / NCIMB 11950 / KT2440) OX=160488 GN=hom PE=3 SV=1	13	4.17988e+07	4.14962e+07	3.76052e+07	4.1903e+07	4.53279e+07	4.50751e+07	4.14962e+07	4.50751e+07	0.0580338	0.0432762	-0.119349	0.0822376	0.115319
tr|Q88MU9|Q88MU9_PSEPK	dsbC	Thiol:disulfide interchange protein OS=Pseudomonas putida (strain ATCC 47054 / DSM 6125 / NCIMB 11950 / KT2440) OX=160488 GN=dsbC PE=3 SV=1	5	4.29103e+06	3.78827e+06	3.5678e+06	4.11281e+06	4.01997e+06	4.26441e+06	3.78827e+06	4.11281e+06	0.0954794	0.0298597	-0.118586	0.274259	0.33029
tr|Q88MV7|Q88MV7_PSEPK	ffh	Signal recognition particle protein OS=Pseudomonas putida (strain ATCC 47054 / DSM 6125 / NCIMB 11950 / KT2440) OX=160488 GN=ffh PE=3 SV=2	14	2.52609e+07	2.36039e+07	2.46283e+07	2.8091e+07	2.74906e+07	2.66966e+07	2.46283e+07	2.74906e+07	0.0341331	0.0255023	-0.158618	0.0124761	0.0227543
tr|Q88MV9|Q88MV9_PSEPK	PP_1459	CBS domain protein OS=Pseudomonas putida (strain ATCC 47054 / DSM 6125 / NCIMB 11950 / KT2440) OX=160488 GN=PP_1459 PE=4 SV=1	5	2.57603e+06	2.2446e+06	2.27202e+06	2.59587e+06	2.93961e+06	2.68142e+06	2.27202e+06	2.68142e+06	0.0778038	0.0653354	-0.239021	0.0373328	0.0581069
tr|Q88MW4|Q88MW4_PSEPK	PP_1454	Uncharacterized protein OS=Pseudomonas putida (strain ATCC 47054 / DSM 6125 / NCIMB 11950 / KT2440) OX=160488 GN=PP_1454 PE=4 SV=1	4	3.07858e+06	3.34404e+06	3.56356e+06	5.00549e+06	5.50046e+06	5.31679e+06	3.34404e+06	5.31679e+06	0.0729564	0.0474404	-0.668963	0.000128287	0.000668286
tr|Q88MW5|Q88MW5_PSEPK	nudL	Putative NUDIX hydrolase with low 3-phosphohydroxypyruvate phosphatase activity OS=Pseudomonas putida (strain ATCC 47054 / DSM 6125 / NCIMB 11950 / KT2440) OX=160488 GN=nudL PE=4 SV=1	8	4.29476e+06	4.4335e+06	4.93509e+06	4.15422e+06	4.25918e+06	3.84705e+06	4.4335e+06	4.15422e+06	0.0739635	0.0524048	0.0938699	0.0783068	0.110146
tr|Q88MW7|Q88MW7_PSEPK	PP_1451	YkuD domain-containing protein OS=Pseudomonas putida (strain ATCC 47054 / DSM 6125 / NCIMB 11950 / KT2440) OX=160488 GN=PP_1451 PE=4 SV=1	4	1.34396e+06	1.35654e+06	1.32234e+06	1.84658e+06	1.8634e+06	1.53578e+06	1.34396e+06	1.84658e+06	0.0128979	0.105508	-0.458371	0.00523704	0.0111115
tr|Q88MX4|Q88MX4_PSEPK	gcd	Quinoprotein glucose dehydrogenase OS=Pseudomonas putida (strain ATCC 47054 / DSM 6125 / NCIMB 11950 / KT2440) OX=160488 GN=gcd PE=4 SV=1	20	2.49874e+07	2.5502e+07	2.73314e+07	1.93113e+07	1.93112e+07	1.80903e+07	2.5502e+07	1.93112e+07	0.0474896	0.0372879	0.401176	0.000231731	0.000988719
tr|Q88MX5|Q88MX5_PSEPK	lon-I	Lon protease OS=Pseudomonas putida (strain ATCC 47054 / DSM 6125 / NCIMB 11950 / KT2440) OX=160488 GN=lon-I PE=2 SV=1	21	3.56949e+07	3.53811e+07	3.24671e+07	2.33159e+07	2.29758e+07	2.3301e+07	3.53811e+07	2.3301e+07	0.0515695	0.00828539	0.602587	4.71782e-05	0.000339987
tr|Q88MX6|Q88MX6_PSEPK	PP_1442	Inhibitor_I42 domain-containing protein OS=Pseudomonas putida (strain ATCC 47054 / DSM 6125 / NCIMB 11950 / KT2440) OX=160488 GN=PP_1442 PE=4 SV=2	3	3.24582e+06	3.20596e+06	2.88202e+06	6.81439e+06	8.05382e+06	8.4779e+06	3.20596e+06	8.05382e+06	0.0641325	0.111079	-1.32892	2.09126e-05	0.000197933
tr|Q88MY6|Q88MY6_PSEPK	lepB	Signal peptidase I OS=Pseudomonas putida (strain ATCC 47054 / DSM 6125 / NCIMB 11950 / KT2440) OX=160488 GN=lepB PE=3 SV=1	11	1.24728e+07	1.23237e+07	1.31426e+07	1.8461e+07	1.98968e+07	1.8448e+07	1.24728e+07	1.8461e+07	0.0344871	0.0439796	-0.565694	4.89349e-05	0.000350525
tr|Q88MY8|Q88MY8_PSEPK	PP_1430	Periplasmic serine endoprotease DegP-like OS=Pseudomonas putida (strain ATCC 47054 / DSM 6125 / NCIMB 11950 / KT2440) OX=160488 GN=PP_1430 PE=3 SV=1	17	6.37965e+07	6.47382e+07	5.97225e+07	5.0703e+07	5.289e+07	5.48317e+07	6.37965e+07	5.289e+07	0.0424823	0.0391142	0.270481	0.00408313	0.0090482
tr|Q88MY9|Q88MY9_PSEPK	mucB	Sigma factor AlgU regulatory protein MucB OS=Pseudomonas putida (strain ATCC 47054 / DSM 6125 / NCIMB 11950 / KT2440) OX=160488 GN=mucB PE=4 SV=1	12	1.057e+07	1.04617e+07	1.13745e+07	1.4316e+07	1.44778e+07	1.30981e+07	1.057e+07	1.4316e+07	0.0461705	0.0540133	-0.43766	0.00117704	0.00331297
tr|Q88MZ0|Q88MZ0_PSEPK	mucA	Sigma factor AlgU negative regulatory protein OS=Pseudomonas putida (strain ATCC 47054 / DSM 6125 / NCIMB 11950 / KT2440) OX=160488 GN=mucA PE=4 SV=1	4	5.13037e+06	5.27809e+06	5.78582e+06	5.47025e+06	5.37903e+06	4.79892e+06	5.27809e+06	5.37903e+06	0.0636908	0.0698087	-0.0273303	0.531935	0.584563
tr|Q88MZ1|Q88MZ1_PSEPK	rpoE	RNA polymerase sigma factor OS=Pseudomonas putida (strain ATCC 47054 / DSM 6125 / NCIMB 11950 / KT2440) OX=160488 GN=rpoE PE=3 SV=1	6	9.37289e+06	9.34776e+06	9.63345e+06	1.03727e+07	1.09676e+07	1.11106e+07	9.37289e+06	1.09676e+07	0.0167373	0.0361798	-0.226686	0.00523746	0.0111115
tr|Q88MZ2|Q88MZ2_PSEPK	nadB	L-aspartate oxidase OS=Pseudomonas putida (strain ATCC 47054 / DSM 6125 / NCIMB 11950 / KT2440) OX=160488 GN=nadB PE=3 SV=1	20	2.33573e+07	2.37448e+07	2.29889e+07	2.48876e+07	2.55968e+07	2.5665e+07	2.33573e+07	2.55968e+07	0.0161793	0.0169595	-0.132087	0.0199138	0.0338572
tr|Q88MZ5|Q88MZ5_PSEPK	PP_1423	GCV_T domain-containing protein OS=Pseudomonas putida (strain ATCC 47054 / DSM 6125 / NCIMB 11950 / KT2440) OX=160488 GN=PP_1423 PE=3 SV=1	5	5.76336e+06	5.81605e+06	6.16999e+06	6.01423e+06	5.44482e+06	5.0948e+06	5.81605e+06	5.44482e+06	0.0373763	0.0840991	0.0951539	0.209063	0.259648
tr|Q88MZ8|Q88MZ8_PSEPK	tctD	Transcriptional regulatory protein tctD OS=Pseudomonas putida (strain ATCC 47054 / DSM 6125 / NCIMB 11950 / KT2440) OX=160488 GN=tctD PE=4 SV=1	3	486845	479325	455083	404456	436673	354528	479325	404456	0.0350355	0.103849	0.245021	0.0274903	0.0445412
tr|Q88MZ9|Q88MZ9_PSEPK	opdH	Tricarboxylate-specific outer membrane porin OS=Pseudomonas putida (strain ATCC 47054 / DSM 6125 / NCIMB 11950 / KT2440) OX=160488 GN=opdH PE=4 SV=1	4	443070	423021	433572	2.40671e+06	2.1169e+06	1.91457e+06	433572	2.1169e+06	0.0231509	0.115262	-2.28761	5.75846e-07	2.37507e-05
tr|Q88N00|Q88N00_PSEPK	PP_1418	Putative Tricarboxylate transport protein TctC OS=Pseudomonas putida (strain ATCC 47054 / DSM 6125 / NCIMB 11950 / KT2440) OX=160488 GN=PP_1418 PE=4 SV=1	6	4.60286e+06	5.39007e+06	3.44966e+07	3.48851e+07	1.67504e+07	7.8777e+06	5.39007e+06	1.67504e+07	1.1488	0.693923	-1.63582	0.431708	0.489427
tr|Q88N06|Q88N06_PSEPK	PP_1412	3-hydroxyisobutyryl-CoA hydrolase OS=Pseudomonas putida (strain ATCC 47054 / DSM 6125 / NCIMB 11950 / KT2440) OX=160488 GN=PP_1412 PE=4 SV=1	4	1.90886e+06	1.71188e+06	1.77219e+06	1.61997e+06	1.15049e+06	1.21437e+06	1.77219e+06	1.21437e+06	0.056142	0.191696	0.545328	0.020355	0.0344548
tr|Q88N10|Q88N10_PSEPK	PP_1406	Uncharacterized protein OS=Pseudomonas putida (strain ATCC 47054 / DSM 6125 / NCIMB 11950 / KT2440) OX=160488 GN=PP_1406 PE=4 SV=1	4	2.22987e+06	2.38993e+06	2.05961e+06	1.61606e+06	1.91999e+06	1.93354e+06	2.22987e+06	1.91999e+06	0.0741915	0.0984623	0.21586	0.0249815	0.0408953
tr|Q88N13|Q88N13_PSEPK	bglX	Periplasmic beta-D-glucoside glucohydrolase OS=Pseudomonas putida (strain ATCC 47054 / DSM 6125 / NCIMB 11950 / KT2440) OX=160488 GN=bglX PE=3 SV=1	21	1.10171e+07	1.14312e+07	1.22301e+07	1.4358e+07	1.45878e+07	1.32874e+07	1.14312e+07	1.4358e+07	0.0533402	0.049299	-0.328888	0.00436477	0.00956033
tr|Q88N21|Q88N21_PSEPK	PP_1395	Transcriptional regulator, AraC family OS=Pseudomonas putida (strain ATCC 47054 / DSM 6125 / NCIMB 11950 / KT2440) OX=160488 GN=PP_1395 PE=4 SV=1	5	1.58681e+06	1.53027e+06	1.48928e+06	2.02419e+06	1.94127e+06	2.14454e+06	1.53027e+06	2.02419e+06	0.0318948	0.0501859	-0.403561	0.000395592	0.00145086
tr|Q88N24|Q88N24_PSEPK	PP_1392	Putative NAD-binding protein OS=Pseudomonas putida (strain ATCC 47054 / DSM 6125 / NCIMB 11950 / KT2440) OX=160488 GN=PP_1392 PE=4 SV=1	7	6.16912e+06	6.0764e+06	5.31389e+06	3.50764e+06	3.42858e+06	3.83671e+06	6.0764e+06	3.50764e+06	0.0801783	0.0602773	0.792716	0.000178195	0.000835093
tr|Q88N33|Q88N33_PSEPK	galP-II	Porin-like protein OS=Pseudomonas putida (strain ATCC 47054 / DSM 6125 / NCIMB 11950 / KT2440) OX=160488 GN=galP-II PE=4 SV=1	10	1.27608e+06	1.45672e+06	1.2306e+06	3.24294e+06	3.31335e+06	3.70464e+06	1.27608e+06	3.31335e+06	0.0905317	0.0727249	-1.37657	8.51057e-06	0.000116232
tr|Q88N35|Q88N35_PSEPK	pcaC	4-carboxymuconolactone decarboxylase OS=Pseudomonas putida (strain ATCC 47054 / DSM 6125 / NCIMB 11950 / KT2440) OX=160488 GN=pcaC PE=4 SV=1	5	3.58934e+06	3.70483e+06	3.59782e+06	3.13471e+06	2.65742e+06	2.6585e+06	3.59782e+06	2.6585e+06	0.0177286	0.097716	0.436511	0.00354316	0.00806436
tr|Q88N36|Q88N36_PSEPK	pcaD	3-oxoadipate enol-lactonase 2 OS=Pseudomonas putida (strain ATCC 47054 / DSM 6125 / NCIMB 11950 / KT2440) OX=160488 GN=pcaD PE=4 SV=1	8	1.27132e+07	1.23246e+07	1.29384e+07	1.07881e+07	1.00333e+07	1.02057e+07	1.27132e+07	1.02057e+07	0.024529	0.038245	0.316958	0.000986184	0.00289213
tr|Q88N37|Q88N37_PSEPK	pcaB	3-carboxy-cis,cis-muconate cycloisomerase OS=Pseudomonas putida (strain ATCC 47054 / DSM 6125 / NCIMB 11950 / KT2440) OX=160488 GN=pcaB PE=1 SV=1	8	3.60435e+06	3.46627e+06	4.04549e+06	4.27072e+06	4.03274e+06	3.71825e+06	3.60435e+06	4.03274e+06	0.0816476	0.0691537	-0.162023	0.219887	0.2715
tr|Q88N39|Q88N39_PSEPK	pcaF-I	Beta-ketoadipyl-CoA thiolase OS=Pseudomonas putida (strain ATCC 47054 / DSM 6125 / NCIMB 11950 / KT2440) OX=160488 GN=pcaF-I PE=3 SV=1	6	2.28995e+06	2.14899e+06	2.29807e+06	2.56249e+06	1.9189e+06	2.27308e+06	2.28995e+06	2.27308e+06	0.0373271	0.143167	0.0106714	0.961414	0.966448
tr|Q88N41|Q88N41_PSEPK	pcaR	Transcription regulatory protein (Pca regulon) OS=Pseudomonas putida (strain ATCC 47054 / DSM 6125 / NCIMB 11950 / KT2440) OX=160488 GN=pcaR PE=4 SV=1	4	535628	544920	553469	488087	558799	527912	544920	527912	0.016382	0.0675318	0.045746	0.391224	0.449559
tr|Q88N43|Q88N43_PSEPK	pitB	Phosphate transporter OS=Pseudomonas putida (strain ATCC 47054 / DSM 6125 / NCIMB 11950 / KT2440) OX=160488 GN=pitB PE=3 SV=1	4	1.64802e+06	2.06185e+06	2.12795e+06	3.45064e+06	3.56441e+06	3.45036e+06	2.06185e+06	3.45064e+06	0.13367	0.0188524	-0.742926	0.000288181	0.00114421
tr|Q88N44|Q88N44_PSEPK	PP_1372	AAA domain-containing protein OS=Pseudomonas putida (strain ATCC 47054 / DSM 6125 / NCIMB 11950 / KT2440) OX=160488 GN=PP_1372 PE=4 SV=1	10	1.56657e+07	1.52352e+07	1.55556e+07	1.44064e+07	1.21509e+07	1.40359e+07	1.55556e+07	1.40359e+07	0.0144412	0.0893904	0.148316	0.0388553	0.0599903
tr|Q88N49|Q88N49_PSEPK	purU-II	Formyltetrahydrofolate deformylase OS=Pseudomonas putida (strain ATCC 47054 / DSM 6125 / NCIMB 11950 / KT2440) OX=160488 GN=purU-II PE=3 SV=1	10	1.88248e+07	2.03248e+07	2.08309e+07	2.32942e+07	2.2265e+07	2.17963e+07	2.03248e+07	2.2265e+07	0.0521814	0.034128	-0.131536	0.0254947	0.0416089
tr|Q88N50|Q88N50_PSEPK	PP_1366	Transcriptional regulator MvaT, P16 subunit OS=Pseudomonas putida (strain ATCC 47054 / DSM 6125 / NCIMB 11950 / KT2440) OX=160488 GN=PP_1366 PE=4 SV=1	14	1.40687e+08	1.42113e+08	1.44598e+08	1.19662e+08	1.27482e+08	1.24779e+08	1.42113e+08	1.24779e+08	0.0138932	0.0320374	0.187665	0.00351472	0.00802682
tr|Q88N51|Q88N51_PSEPK	sbcB	Exodeoxyribonuclease I OS=Pseudomonas putida (strain ATCC 47054 / DSM 6125 / NCIMB 11950 / KT2440) OX=160488 GN=sbcB PE=4 SV=1	7	1.65242e+06	1.67679e+06	1.49257e+06	1.39205e+06	1.11997e+06	1.03181e+06	1.65242e+06	1.11997e+06	0.0622616	0.158966	0.561118	0.0118695	0.021898
tr|Q88N54|Q88N54_PSEPK	pykA	Pyruvate kinase OS=Pseudomonas putida (strain ATCC 47054 / DSM 6125 / NCIMB 11950 / KT2440) OX=160488 GN=pykA PE=3 SV=1	36	1.49024e+08	1.52093e+08	1.57348e+08	1.6066e+08	1.55211e+08	1.64527e+08	1.52093e+08	1.6066e+08	0.0275472	0.0292293	-0.0790575	0.177	0.225594
tr|Q88N57|Q88N57_PSEPK	PP_1359	Uncharacterized protein OS=Pseudomonas putida (strain ATCC 47054 / DSM 6125 / NCIMB 11950 / KT2440) OX=160488 GN=PP_1359 PE=4 SV=1	3	4.05055e+06	3.99013e+06	4.40142e+06	3.70371e+06	3.91236e+06	3.63926e+06	4.05055e+06	3.70371e+06	0.0535468	0.0380497	0.129145	0.0472873	0.0711692
tr|Q88N58|Q88N58_PSEPK	PP_1358	Putative heme iron utilization protein OS=Pseudomonas putida (strain ATCC 47054 / DSM 6125 / NCIMB 11950 / KT2440) OX=160488 GN=PP_1358 PE=4 SV=2	7	1.83272e+07	1.83092e+07	1.95866e+07	1.49451e+07	1.51392e+07	1.40784e+07	1.83272e+07	1.49451e+07	0.0390795	0.038367	0.294308	0.000681223	0.00216445
tr|Q88N63|Q88N63_PSEPK	PP_1353	Uncharacterized protein OS=Pseudomonas putida (strain ATCC 47054 / DSM 6125 / NCIMB 11950 / KT2440) OX=160488 GN=PP_1353 PE=4 SV=1	5	3.33719e+06	3.31775e+06	3.50948e+06	6.95729e+06	7.99051e+06	7.14614e+06	3.33719e+06	7.14614e+06	0.0311472	0.0747051	-1.09853	5.43825e-06	8.85228e-05
tr|Q88N65|Q88N65_PSEPK	PP_1350	Sensory box histidine kinase/response regulator OS=Pseudomonas putida (strain ATCC 47054 / DSM 6125 / NCIMB 11950 / KT2440) OX=160488 GN=PP_1350 PE=4 SV=1	4	252132	297970	197852	400308	446395	498791	252132	446395	0.201022	0.109867	-0.82414	0.00283004	0.00666708
tr|Q88N67|Q88N67_PSEPK	PP_1348	Putative MutT/nudix family protein/thiamine-phosphate pyrophosphorylase OS=Pseudomonas putida (strain ATCC 47054 / DSM 6125 / NCIMB 11950 / KT2440) OX=160488 GN=PP_1348 PE=3 SV=1	9	1.8191e+07	1.76784e+07	1.8331e+07	1.91442e+07	1.87558e+07	1.71387e+07	1.8191e+07	1.87558e+07	0.0190149	0.0579754	-0.0441169	0.720457	0.759446
tr|Q88N68|Q88N68_PSEPK	PP_1347	Glutathione S-transferase family protein OS=Pseudomonas putida (strain ATCC 47054 / DSM 6125 / NCIMB 11950 / KT2440) OX=160488 GN=PP_1347 PE=4 SV=1	7	1.11588e+07	1.28895e+07	1.02172e+07	1.04107e+07	1.20865e+07	1.3253e+07	1.11588e+07	1.20865e+07	0.118669	0.11989	-0.115215	0.643721	0.689371
tr|Q88N72|Q88N72_PSEPK	ftsA	Cell division protein FtsA OS=Pseudomonas putida (strain ATCC 47054 / DSM 6125 / NCIMB 11950 / KT2440) OX=160488 GN=ftsA PE=3 SV=2	23	6.23921e+07	6.22066e+07	6.57281e+07	6.6025e+07	6.34609e+07	6.50283e+07	6.23921e+07	6.50283e+07	0.0312374	0.0199358	-0.0597044	0.482185	0.537092
tr|Q88N80|Q88N80_PSEPK	murF	UDP-N-acetylmuramoyl-tripeptide--D-alanyl-D-alanine ligase OS=Pseudomonas putida (strain ATCC 47054 / DSM 6125 / NCIMB 11950 / KT2440) OX=160488 GN=murF PE=3 SV=1	15	2.53931e+07	2.59476e+07	2.59622e+07	2.26561e+07	2.22234e+07	2.36428e+07	2.59476e+07	2.26561e+07	0.0125911	0.0318515	0.195704	0.0063799	0.013111
tr|Q88N82|Q88N82_PSEPK	ftsI	Peptidoglycan D,D-transpeptidase FtsI OS=Pseudomonas putida (strain ATCC 47054 / DSM 6125 / NCIMB 11950 / KT2440) OX=160488 GN=ftsI PE=3 SV=1	6	2.29441e+06	2.28639e+06	2.35791e+06	2.79888e+06	3.07367e+06	2.88702e+06	2.29441e+06	2.88702e+06	0.0169409	0.0480521	-0.331455	0.000661419	0.00211906
tr|Q88N86|Q88N86_PSEPK	rsmI	Ribosomal RNA small subunit methyltransferase I OS=Pseudomonas putida (strain ATCC 47054 / DSM 6125 / NCIMB 11950 / KT2440) OX=160488 GN=rsmI PE=3 SV=1	4	1.6787e+06	1.5019e+06	1.2602e+06	1.2031e+06	1.18375e+06	1.35184e+06	1.5019e+06	1.2031e+06	0.141923	0.0737986	0.320029	0.0941188	0.129939
tr|Q88N87|Q88N87_PSEPK	PP_1325	Putative lipoprotein OS=Pseudomonas putida (strain ATCC 47054 / DSM 6125 / NCIMB 11950 / KT2440) OX=160488 GN=PP_1325 PE=4 SV=1	21	5.72608e+07	5.559e+07	5.53758e+07	5.81876e+07	5.95885e+07	6.02863e+07	5.559e+07	5.95885e+07	0.0184039	0.0180073	-0.100208	0.0762255	0.107443
tr|Q88N89|Q88N89_PSEPK	gmhA	Phosphoheptose isomerase OS=Pseudomonas putida (strain ATCC 47054 / DSM 6125 / NCIMB 11950 / KT2440) OX=160488 GN=gmhA PE=3 SV=1	4	2.64843e+06	2.66844e+06	2.61498e+06	2.09909e+06	2.06407e+06	2.33858e+06	2.64843e+06	2.09909e+06	0.0102158	0.0689408	0.335379	0.00334507	0.00771145
tr|Q88N90|Q88N90_PSEPK	PP_1322	Putative Lipoprotein OS=Pseudomonas putida (strain ATCC 47054 / DSM 6125 / NCIMB 11950 / KT2440) OX=160488 GN=PP_1322 PE=4 SV=1	11	2.44999e+07	2.46924e+07	2.50844e+07	2.30003e+07	2.37608e+07	2.42736e+07	2.46924e+07	2.37608e+07	0.01203	0.0270575	0.055482	0.153337	0.199116
tr|Q88N91|Q88N91_PSEPK	sspB	ClpXP protease specificity-enhancing factor OS=Pseudomonas putida (strain ATCC 47054 / DSM 6125 / NCIMB 11950 / KT2440) OX=160488 GN=sspB PE=4 SV=1	4	7.59519e+06	7.3977e+06	6.13227e+06	4.5468e+06	4.57271e+06	5.56238e+06	7.3977e+06	4.57271e+06	0.112724	0.118311	0.694028	0.00585307	0.0121688
tr|Q88N93|Q88N93_PSEPK	petC	Ubiquinol--cytochrome c reductase, cytochrome c1 OS=Pseudomonas putida (strain ATCC 47054 / DSM 6125 / NCIMB 11950 / KT2440) OX=160488 GN=petC PE=4 SV=1	3	8.44082e+06	8.30753e+06	8.8383e+06	5.95057e+06	6.00701e+06	5.98783e+06	8.44082e+06	5.98783e+06	0.0323749	0.00479746	0.49535	2.68431e-05	0.000236571
tr|Q88N94|Q88N94_PSEPK	petB	Cytochrome b OS=Pseudomonas putida (strain ATCC 47054 / DSM 6125 / NCIMB 11950 / KT2440) OX=160488 GN=petB PE=3 SV=1	3	1.40292e+06	1.0253e+06	716264	434172	442601	715046	1.0253e+06	442601	0.328095	0.301137	1.21197	0.0237881	0.0392223
tr|Q88N95|Q88N95_PSEPK	petA	Ubiquinol-cytochrome c reductase iron-sulfur subunit OS=Pseudomonas putida (strain ATCC 47054 / DSM 6125 / NCIMB 11950 / KT2440) OX=160488 GN=petA PE=4 SV=1	11	5.99649e+07	5.86859e+07	6.03757e+07	4.82302e+07	4.9228e+07	4.84543e+07	5.99649e+07	4.84543e+07	0.0147673	0.0107641	0.307495	0.000249371	0.00103924
tr|Q88N98|Q88N98_PSEPK	tas	Putative NAD(P)-linked reductase OS=Pseudomonas putida (strain ATCC 47054 / DSM 6125 / NCIMB 11950 / KT2440) OX=160488 GN=tas PE=4 SV=1	12	2.79018e+07	2.77548e+07	2.83679e+07	2.72403e+07	2.7048e+07	2.6525e+07	2.79018e+07	2.7048e+07	0.0114289	0.0137434	0.0448371	0.166348	0.21415
tr|Q88N99|Q88N99_PSEPK	PP_1313	Transcriptional regulator, AraC family OS=Pseudomonas putida (strain ATCC 47054 / DSM 6125 / NCIMB 11950 / KT2440) OX=160488 GN=PP_1313 PE=4 SV=1	5	2.45232e+06	2.39632e+06	2.23147e+06	2.89922e+06	3.02017e+06	2.85661e+06	2.39632e+06	2.89922e+06	0.0486461	0.0290057	-0.274845	0.00135421	0.00368205
tr|Q88NA0|Q88NA0_PSEPK	zapE	Cell division protein ZapE OS=Pseudomonas putida (strain ATCC 47054 / DSM 6125 / NCIMB 11950 / KT2440) OX=160488 GN=zapE PE=3 SV=1	8	1.12487e+07	1.09161e+07	9.86246e+06	1.36847e+07	1.44784e+07	1.44306e+07	1.09161e+07	1.44306e+07	0.0677887	0.0313464	-0.402673	0.000846522	0.00257113
tr|Q88NA2|Q88NA2_PSEPK	PP_1310	Hydrolase_4 domain-containing protein OS=Pseudomonas putida (strain ATCC 47054 / DSM 6125 / NCIMB 11950 / KT2440) OX=160488 GN=PP_1310 PE=4 SV=1	3	895337	803358	887326	1.12191e+06	1.13262e+06	1.13544e+06	887326	1.13262e+06	0.0591052	0.00631607	-0.352126	0.000507969	0.00171967
tr|Q88NA3|Q88NA3_PSEPK	PP_1309	Uncharacterized protein OS=Pseudomonas putida (strain ATCC 47054 / DSM 6125 / NCIMB 11950 / KT2440) OX=160488 GN=PP_1309 PE=4 SV=1	9	5.12403e+07	5.04154e+07	5.46118e+07	4.20955e+07	4.05428e+07	3.91611e+07	5.12403e+07	4.05428e+07	0.0426817	0.0361597	0.337835	0.000610715	0.00199708
tr|Q88NA8|Q88NA8_PSEPK	cysNC	Sulfate adenylyltransferase subunit 1 OS=Pseudomonas putida (strain ATCC 47054 / DSM 6125 / NCIMB 11950 / KT2440) OX=160488 GN=cysNC PE=3 SV=1	23	7.42297e+07	7.51701e+07	8.10826e+07	7.75056e+07	8.18385e+07	7.91246e+07	7.51701e+07	7.91246e+07	0.0483547	0.0275435	-0.0739676	0.369753	0.429143
tr|Q88NB0|Q88NB0_PSEPK	ybgI	Putative metal-binding hydrolase-oxidase enzyme OS=Pseudomonas putida (strain ATCC 47054 / DSM 6125 / NCIMB 11950 / KT2440) OX=160488 GN=ybgI PE=4 SV=1	4	2.32242e+06	2.09842e+06	1.53031e+06	1.23032e+06	1.29043e+06	1.7192e+06	2.09842e+06	1.29043e+06	0.205837	0.188636	0.701455	0.0586523	0.0857766
tr|Q88NB1|Q88NB1_PSEPK	degS	Quality control serine endoprotease DegS OS=Pseudomonas putida (strain ATCC 47054 / DSM 6125 / NCIMB 11950 / KT2440) OX=160488 GN=degS PE=4 SV=1	5	2.46069e+06	2.44452e+06	2.68857e+06	3.13956e+06	3.48328e+06	3.2259e+06	2.46069e+06	3.2259e+06	0.0539152	0.0544661	-0.390642	0.00135183	0.00368205
tr|Q88NB2|Q88NB2_PSEPK	yhdZ	Putative amino acid ABC transporter-ATP-binding subunit OS=Pseudomonas putida (strain ATCC 47054 / DSM 6125 / NCIMB 11950 / KT2440) OX=160488 GN=yhdZ PE=4 SV=1	4	2.9555e+06	2.66059e+06	2.4208e+06	1.7713e+06	1.74181e+06	1.72325e+06	2.66059e+06	1.74181e+06	0.0999733	0.0138837	0.611153	0.000352205	0.00133157
tr|Q88NB5|Q88NB5_PSEPK	yhdW	Putative amino-acid ABC transporter-binding protein YhdW OS=Pseudomonas putida (strain ATCC 47054 / DSM 6125 / NCIMB 11950 / KT2440) OX=160488 GN=yhdW PE=4 SV=1	24	7.44325e+07	7.40255e+07	7.30703e+07	2.96333e+07	2.99248e+07	3.24463e+07	7.40255e+07	2.99248e+07	0.00946919	0.0504371	1.30668	5.47606e-07	2.31262e-05
tr|Q88NB6|Q88NB6_PSEPK	estB	Carboxylesterase 2 OS=Pseudomonas putida (strain ATCC 47054 / DSM 6125 / NCIMB 11950 / KT2440) OX=160488 GN=estB PE=4 SV=1	4	1.59938e+07	1.61083e+07	1.53204e+07	1.26248e+07	1.32838e+07	1.3944e+07	1.59938e+07	1.32838e+07	0.0269318	0.049652	0.26784	0.00359323	0.0081714
tr|Q88NC1|Q88NC1_PSEPK	PP_1291	PhoH family protein OS=Pseudomonas putida (strain ATCC 47054 / DSM 6125 / NCIMB 11950 / KT2440) OX=160488 GN=PP_1291 PE=4 SV=1	14	2.80336e+07	2.67656e+07	2.76432e+07	1.59303e+07	1.56335e+07	1.51283e+07	2.76432e+07	1.56335e+07	0.0236319	0.0260523	0.822282	2.42666e-06	5.39079e-05
tr|Q88ND8|Q88ND8_PSEPK	PP_1274	Oxidoreductase, short-chain dehydrogenase/reductase family OS=Pseudomonas putida (strain ATCC 47054 / DSM 6125 / NCIMB 11950 / KT2440) OX=160488 GN=PP_1274 PE=3 SV=1	6	2.52845e+06	2.52289e+06	2.59291e+06	1.75674e+06	2.20502e+06	1.94281e+06	2.52845e+06	1.94281e+06	0.0152744	0.114427	0.38011	0.00611181	0.0126179
tr|Q88NF0|Q88NF0_PSEPK	PP_1262	LysR family transcriptional regulator OS=Pseudomonas putida (strain ATCC 47054 / DSM 6125 / NCIMB 11950 / KT2440) OX=160488 GN=PP_1262 PE=3 SV=1	3	1.55511e+06	1.55285e+06	1.83925e+06	1.49743e+06	1.57713e+06	1.55032e+06	1.55511e+06	1.55032e+06	0.0998775	0.0263074	0.00445306	0.286326	0.342673
tr|Q88NF1|Q88NF1_PSEPK	ghrB	2-ketoaldonate reductase / hydroxypyruvate/glyoxylate reductase OS=Pseudomonas putida (strain ATCC 47054 / DSM 6125 / NCIMB 11950 / KT2440) OX=160488 GN=ghrB PE=3 SV=1	10	1.08495e+07	1.09946e+07	1.18355e+07	1.01391e+07	9.81633e+06	9.73166e+06	1.09946e+07	9.81633e+06	0.0474174	0.0217261	0.163539	0.0119817	0.0219992
tr|Q88NF7|Q88NF7_PSEPK	xenA	XenA OS=Pseudomonas putida (strain ATCC 47054 / DSM 6125 / NCIMB 11950 / KT2440) OX=160488 GN=xenA PE=1 SV=1	4	1.33724e+06	1.26189e+06	1.24137e+06	1.12662e+06	1.23416e+06	1.00516e+06	1.26189e+06	1.12662e+06	0.0394341	0.102116	0.163591	0.0650335	0.0941358
tr|Q88NG3|Q88NG3_PSEPK	PP_1246	Uncharacterized protein OS=Pseudomonas putida (strain ATCC 47054 / DSM 6125 / NCIMB 11950 / KT2440) OX=160488 GN=PP_1246 PE=4 SV=1	11	1.5595e+06	1.4286e+06	1.44084e+06	8.10445e+06	6.21258e+06	6.72415e+06	1.44084e+06	6.72415e+06	0.0489751	0.139528	-2.22244	1.88215e-06	4.83583e-05
tr|Q88NG4|Q88NG4_PSEPK	PP_1245	SH3b domain-containing protein OS=Pseudomonas putida (strain ATCC 47054 / DSM 6125 / NCIMB 11950 / KT2440) OX=160488 GN=PP_1245 PE=4 SV=1	4	776067	756361	883835	6.94066e+06	5.3097e+06	5.14033e+06	776067	5.3097e+06	0.0851972	0.171496	-2.77438	1.77219e-06	4.83583e-05
tr|Q88NH1|Q88NH1_PSEPK	PP_1238	Putative Lipoprotein OS=Pseudomonas putida (strain ATCC 47054 / DSM 6125 / NCIMB 11950 / KT2440) OX=160488 GN=PP_1238 PE=4 SV=1	19	5.67287e+07	5.78399e+07	5.8897e+07	6.8452e+07	7.1995e+07	7.30267e+07	5.78399e+07	7.1995e+07	0.0187515	0.0337207	-0.315831	0.000622662	0.00201896
tr|Q88NH2|Q88NH2_PSEPK	dapA	4-hydroxy-tetrahydrodipicolinate synthase OS=Pseudomonas putida (strain ATCC 47054 / DSM 6125 / NCIMB 11950 / KT2440) OX=160488 GN=dapA PE=3 SV=1	16	6.92543e+07	6.85271e+07	6.87443e+07	6.56952e+07	6.60499e+07	6.55836e+07	6.87443e+07	6.56952e+07	0.00542278	0.00370146	0.0654507	0.0997437	0.136268
tr|Q88NH3|Q88NH3_PSEPK	PP_1236	Putative Glycine cleavage system transcriptional repressor OS=Pseudomonas putida (strain ATCC 47054 / DSM 6125 / NCIMB 11950 / KT2440) OX=160488 GN=PP_1236 PE=4 SV=1	4	4.46697e+06	4.31365e+06	3.9925e+06	3.79218e+06	3.65548e+06	4.46663e+06	4.31365e+06	3.79218e+06	0.0568697	0.109347	0.185882	0.303477	0.360153
tr|Q88NH4|Q88NH4_PSEPK	PP_1235	AhpC/TSA family protein OS=Pseudomonas putida (strain ATCC 47054 / DSM 6125 / NCIMB 11950 / KT2440) OX=160488 GN=PP_1235 PE=4 SV=1	8	1.29106e+07	1.25593e+07	1.31497e+07	1.22981e+07	1.21269e+07	1.1877e+07	1.29106e+07	1.21269e+07	0.0230683	0.0175034	0.0903398	0.0651753	0.0942396
tr|Q88NH7|Q88NH7_PSEPK	PP_1232	Putative beta-barrel assembly-enhancing protease OS=Pseudomonas putida (strain ATCC 47054 / DSM 6125 / NCIMB 11950 / KT2440) OX=160488 GN=PP_1232 PE=3 SV=1	18	9.88326e+06	9.85551e+06	1.03073e+07	1.61553e+07	1.47884e+07	1.51445e+07	9.88326e+06	1.51445e+07	0.0252804	0.0461552	-0.615736	3.01379e-05	0.000254751
tr|Q88NH8|Q88NH8_PSEPK	nadA	Quinolinate synthase A OS=Pseudomonas putida (strain ATCC 47054 / DSM 6125 / NCIMB 11950 / KT2440) OX=160488 GN=nadA PE=3 SV=1	6	7.32444e+06	7.30504e+06	6.0079e+06	1.11936e+07	9.91896e+06	1.31055e+07	7.30504e+06	1.11936e+07	0.109689	0.140614	-0.615706	0.0019767	0.00494489
tr|Q88NH9|Q88NH9_PSEPK	PP_1230	Uncharacterized protein OS=Pseudomonas putida (strain ATCC 47054 / DSM 6125 / NCIMB 11950 / KT2440) OX=160488 GN=PP_1230 PE=4 SV=1	12	8.73651e+06	8.31873e+06	8.87631e+06	1.68055e+07	1.66719e+07	1.52955e+07	8.73651e+06	1.66719e+07	0.0335622	0.0514167	-0.93229	6.49933e-06	9.91758e-05
tr|Q88NI4|Q88NI4_PSEPK	queE	7-carboxy-7-deazaguanine synthase OS=Pseudomonas putida (strain ATCC 47054 / DSM 6125 / NCIMB 11950 / KT2440) OX=160488 GN=queE PE=3 SV=1	3	439805	456760	430970	361794	438026	417189	439805	417189	0.0296181	0.0971238	0.0761623	0.162817	0.210005
tr|Q88NI6|Q88NI6_PSEPK	tolA	Colicin S4 and filamentous phage transport system OS=Pseudomonas putida (strain ATCC 47054 / DSM 6125 / NCIMB 11950 / KT2440) OX=160488 GN=tolA PE=4 SV=1	7	4.14872e+06	3.76711e+06	2.86816e+06	4.28164e+06	4.74332e+06	5.89956e+06	3.76711e+06	4.74332e+06	0.182901	0.16753	-0.332442	0.0437777	0.0665956
tr|Q88NI7|Q88NI7_PSEPK	tolR	Tol-Pal system protein TolR OS=Pseudomonas putida (strain ATCC 47054 / DSM 6125 / NCIMB 11950 / KT2440) OX=160488 GN=tolR PE=3 SV=1	5	1.4353e+06	1.37704e+06	1.59555e+06	2.77508e+06	3.34385e+06	3.17674e+06	1.4353e+06	3.17674e+06	0.077013	0.0943457	-1.1462	4.47903e-05	0.000327345
tr|Q88NI8|Q88NI8_PSEPK	tolQ	Tol-Pal system protein TolQ OS=Pseudomonas putida (strain ATCC 47054 / DSM 6125 / NCIMB 11950 / KT2440) OX=160488 GN=tolQ PE=3 SV=1	7	1.1921e+07	1.17065e+07	1.27454e+07	1.78511e+07	1.96966e+07	1.85092e+07	1.1921e+07	1.85092e+07	0.045237	0.0500553	-0.634741	6.42716e-05	0.000407015
tr|Q88NI9|Q88NI9_PSEPK	PP_1218	Putative acyl-CoA thioesterase OS=Pseudomonas putida (strain ATCC 47054 / DSM 6125 / NCIMB 11950 / KT2440) OX=160488 GN=PP_1218 PE=4 SV=1	5	1.90388e+06	1.85654e+06	2.00701e+06	2.14001e+06	2.28703e+06	2.14322e+06	1.90388e+06	2.14322e+06	0.0400209	0.0383419	-0.170835	0.0119081	0.021939
tr|Q88NJ5|Q88NJ5_PSEPK	PP_1212	CxxC_CXXC_SSSS domain-containing protein OS=Pseudomonas putida (strain ATCC 47054 / DSM 6125 / NCIMB 11950 / KT2440) OX=160488 GN=PP_1212 PE=4 SV=1	4	3.44787e+06	3.21521e+06	3.1396e+06	4.50508e+06	4.52889e+06	4.62475e+06	3.21521e+06	4.52889e+06	0.0491692	0.0139131	-0.494245	0.000104606	0.000572338
tr|Q88NJ7|Q88NJ7_PSEPK	dps	DNA-binding stress protein OS=Pseudomonas putida (strain ATCC 47054 / DSM 6125 / NCIMB 11950 / KT2440) OX=160488 GN=dps PE=3 SV=1	6	4.33749e+07	4.42558e+07	4.79183e+07	3.07398e+07	2.50604e+07	2.64231e+07	4.42558e+07	2.64231e+07	0.0533266	0.108181	0.744071	0.000299617	0.00117744
tr|Q88NJ8|Q88NJ8_PSEPK	PP_1209	Cold-shock protein OS=Pseudomonas putida (strain ATCC 47054 / DSM 6125 / NCIMB 11950 / KT2440) OX=160488 GN=PP_1209 PE=4 SV=2	6	2.6508e+06	2.83625e+06	2.79025e+06	3.25763e+06	3.66154e+06	3.50076e+06	2.79025e+06	3.50076e+06	0.0349993	0.0585465	-0.327277	0.00177808	0.00459565
tr|Q88NK0|Q88NK0_PSEPK	PP_1207	HIT domain-containing protein OS=Pseudomonas putida (strain ATCC 47054 / DSM 6125 / NCIMB 11950 / KT2440) OX=160488 GN=PP_1207 PE=4 SV=1	7	1.10935e+07	1.11231e+07	1.13143e+07	1.20332e+07	1.28191e+07	1.32082e+07	1.11231e+07	1.28191e+07	0.0107193	0.047181	-0.204737	0.0104159	0.019703
tr|Q88NK1|Q88NK1_PSEPK	oprD	Basic-amino-acid specific porin OprD OS=Pseudomonas putida (strain ATCC 47054 / DSM 6125 / NCIMB 11950 / KT2440) OX=160488 GN=oprD PE=4 SV=1	21	1.5731e+09	1.56799e+09	1.41109e+09	1.42116e+09	1.58562e+09	1.70311e+09	1.56799e+09	1.58562e+09	0.0606939	0.0902095	-0.0161265	0.601147	0.649993
tr|Q88NK3|Q88NK3_PSEPK	PP_1204	Putative Lipoprotein OS=Pseudomonas putida (strain ATCC 47054 / DSM 6125 / NCIMB 11950 / KT2440) OX=160488 GN=PP_1204 PE=4 SV=1	4	1.25196e+06	1.15503e+06	1.11147e+06	2.23378e+06	2.67033e+06	2.70578e+06	1.15503e+06	2.67033e+06	0.0613179	0.103632	-1.20909	3.84929e-05	0.000295625
tr|Q88NK6|Q88NK6_PSEPK	PP_1201	VirJ domain-containing protein OS=Pseudomonas putida (strain ATCC 47054 / DSM 6125 / NCIMB 11950 / KT2440) OX=160488 GN=PP_1201 PE=4 SV=1	6	3.03066e+06	3.27104e+06	3.29647e+06	3.58263e+06	3.19738e+06	2.91726e+06	3.27104e+06	3.19738e+06	0.045845	0.103349	0.0328608	0.905687	0.919716
tr|Q88NK9|Q88NK9_PSEPK	PP_1198	Transcriptional regulator, Cro/CI family (HigA antitoxin like) OS=Pseudomonas putida (strain ATCC 47054 / DSM 6125 / NCIMB 11950 / KT2440) OX=160488 GN=PP_1198 PE=4 SV=1	3	985625	1.04647e+06	1.05527e+06	1.12466e+06	977494	1.02193e+06	1.04647e+06	1.02193e+06	0.036853	0.0724875	0.034244	0.826019	0.850705
tr|Q88NL6|Q88NL6_PSEPK	PP_1191	S4 domain protein OS=Pseudomonas putida (strain ATCC 47054 / DSM 6125 / NCIMB 11950 / KT2440) OX=160488 GN=PP_1191 PE=4 SV=1	3	524977	484179	547066	515984	448941	450089	524977	450089	0.0615025	0.0813707	0.222043	0.133788	0.176372
tr|Q88NL7|Q88NL7_PSEPK	PP_1190	Uncharacterized protein OS=Pseudomonas putida (strain ATCC 47054 / DSM 6125 / NCIMB 11950 / KT2440) OX=160488 GN=PP_1190 PE=4 SV=1	9	1.82989e+06	1.68086e+06	1.45798e+06	1.45027e+06	1.53598e+06	1.67051e+06	1.68086e+06	1.53598e+06	0.113008	0.0715209	0.130037	0.412567	0.470505
tr|Q88NM3|Q88NM3_PSEPK	PP_1184	Dienelactone hydrolase family protein OS=Pseudomonas putida (strain ATCC 47054 / DSM 6125 / NCIMB 11950 / KT2440) OX=160488 GN=PP_1184 PE=4 SV=1	15	1.87703e+07	1.82729e+07	1.96767e+07	1.29999e+07	1.11533e+07	1.15406e+07	1.87703e+07	1.15406e+07	0.0376446	0.0818446	0.701731	0.000130262	0.000674651
tr|Q88NM8|Q88NM8_PSEPK	nrdA	Ribonucleoside-diphosphate reductase OS=Pseudomonas putida (strain ATCC 47054 / DSM 6125 / NCIMB 11950 / KT2440) OX=160488 GN=nrdA PE=3 SV=1	52	2.04118e+08	2.01955e+08	1.98995e+08	2.6264e+08	2.86031e+08	2.78298e+08	2.01955e+08	2.78298e+08	0.0127511	0.0432314	-0.462593	0.00010894	0.00058889
tr|Q88NN0|Q88NN0_PSEPK	nrdB	Ribonucleoside-diphosphate reductase subunit beta OS=Pseudomonas putida (strain ATCC 47054 / DSM 6125 / NCIMB 11950 / KT2440) OX=160488 GN=nrdB PE=3 SV=1	15	2.60923e+07	2.54191e+07	2.45071e+07	3.82039e+07	3.89e+07	3.78431e+07	2.54191e+07	3.82039e+07	0.0313981	0.0140219	-0.58781	1.29782e-05	0.000148372
tr|Q88NN8|Q88NN8_PSEPK	dctP	TRAP dicarboxylate transporter, DctP subunit OS=Pseudomonas putida (strain ATCC 47054 / DSM 6125 / NCIMB 11950 / KT2440) OX=160488 GN=dctP PE=4 SV=1	3	965016	967743	956785	908548	787988	680523	965016	787988	0.00592298	0.14397	0.292379	0.0383068	0.0593822
tr|Q88NQ9|Q88NQ9_PSEPK	PP_1146	Uncharacterized protein OS=Pseudomonas putida (strain ATCC 47054 / DSM 6125 / NCIMB 11950 / KT2440) OX=160488 GN=PP_1146 PE=4 SV=1	5	5.60078e+06	5.28224e+06	5.55462e+06	7.17434e+06	6.9029e+06	6.96559e+06	5.55462e+06	6.96559e+06	0.0314166	0.0202612	-0.326558	0.000236756	0.00100379
tr|Q88NR2|Q88NR2_PSEPK	PP_1143	3-hydroxyisobutyrate dehydrogenase family protein OS=Pseudomonas putida (strain ATCC 47054 / DSM 6125 / NCIMB 11950 / KT2440) OX=160488 GN=PP_1143 PE=4 SV=1	8	6.22671e+06	6.16332e+06	6.27715e+06	4.87602e+06	4.75588e+06	4.65791e+06	6.22671e+06	4.75588e+06	0.00916654	0.0229345	0.388758	8.06713e-05	0.000484345
tr|Q88NR4|Q88NR4_PSEPK	livK	Branched-chain amino acids ABC transporter-periplasmic leucine binding subunit OS=Pseudomonas putida (strain ATCC 47054 / DSM 6125 / NCIMB 11950 / KT2440) OX=160488 GN=livK PE=4 SV=1	24	8.96529e+08	8.90833e+08	8.25136e+08	3.83632e+08	3.80828e+08	4.13322e+08	8.90833e+08	3.83632e+08	0.045562	0.0458631	1.21543	2.10457e-06	5.07622e-05
tr|Q88NR7|Q88NR7_PSEPK	livG	Branched chain amino acid transporter-ATP binding subunit OS=Pseudomonas putida (strain ATCC 47054 / DSM 6125 / NCIMB 11950 / KT2440) OX=160488 GN=livG PE=4 SV=1	6	3.40657e+06	3.57833e+06	3.64078e+06	1.72823e+06	2.07241e+06	1.65016e+06	3.57833e+06	1.72823e+06	0.0342413	0.123652	1.04999	8.53937e-05	0.000500084
tr|Q88NR8|Q88NR8_PSEPK	livF-I	High-affinity branched-chain amino acid transport ATP-binding protein OS=Pseudomonas putida (strain ATCC 47054 / DSM 6125 / NCIMB 11950 / KT2440) OX=160488 GN=livF-I PE=3 SV=1	3	7.42068e+06	6.96521e+06	7.56876e+06	4.84401e+06	4.23249e+06	4.47015e+06	7.42068e+06	4.47015e+06	0.042982	0.0682697	0.731229	7.15001e-05	0.000440808
tr|Q88NR9|Q88NR9_PSEPK	PP_1136	Uncharacterized protein OS=Pseudomonas putida (strain ATCC 47054 / DSM 6125 / NCIMB 11950 / KT2440) OX=160488 GN=PP_1136 PE=4 SV=1	11	6.18276e+06	5.87108e+06	6.67673e+06	2.83677e+06	2.80148e+06	3.14659e+06	6.18276e+06	2.83677e+06	0.0650667	0.0648446	1.124	1.06644e-05	0.000132101
tr|Q88NS0|Q88NS0_PSEPK	PP_1135	Uncharacterized protein OS=Pseudomonas putida (strain ATCC 47054 / DSM 6125 / NCIMB 11950 / KT2440) OX=160488 GN=PP_1135 PE=4 SV=1	5	2.34426e+06	2.4673e+06	2.13352e+06	2.82876e+06	2.86762e+06	4.17685e+06	2.34426e+06	2.86762e+06	0.0729163	0.233161	-0.290723	0.0308134	0.0490969
tr|Q88NS1|Q88NS1_PSEPK	PP_1134	Uncharacterized protein OS=Pseudomonas putida (strain ATCC 47054 / DSM 6125 / NCIMB 11950 / KT2440) OX=160488 GN=PP_1134 PE=4 SV=1	11	4.08611e+06	4.27697e+06	4.32494e+06	4.71863e+06	5.08287e+06	5.12102e+06	4.27697e+06	5.08287e+06	0.0298721	0.044656	-0.249052	0.00453694	0.00988764
tr|Q88NS3|Q88NS3_PSEPK	slyB	Outer membrane lipoprotein OS=Pseudomonas putida (strain ATCC 47054 / DSM 6125 / NCIMB 11950 / KT2440) OX=160488 GN=slyB PE=4 SV=1	8	6.44013e+07	6.62988e+07	7.23494e+07	7.3814e+07	7.91279e+07	7.19029e+07	6.62988e+07	7.3814e+07	0.0613293	0.0499504	-0.154912	0.0657561	0.0950282
tr|Q88NS6|Q88NS6_PSEPK	PP_1128	OmpA family protein OS=Pseudomonas putida (strain ATCC 47054 / DSM 6125 / NCIMB 11950 / KT2440) OX=160488 GN=PP_1128 PE=4 SV=1	6	8.9473e+06	9.7858e+06	9.42206e+06	1.43999e+07	1.32156e+07	1.45104e+07	9.42206e+06	1.43999e+07	0.0448022	0.0511141	-0.61194	0.000102541	0.000567143
tr|Q88NS7|Q88NS7_PSEPK	estC	Carboxylesterase OS=Pseudomonas putida (strain ATCC 47054 / DSM 6125 / NCIMB 11950 / KT2440) OX=160488 GN=estC PE=4 SV=1	5	2.12964e+06	1.89907e+06	1.93279e+06	2.33904e+06	2.37397e+06	2.54163e+06	1.93279e+06	2.37397e+06	0.0626693	0.0447851	-0.296613	0.00503934	0.0107626
tr|Q88NS8|Q88NS8_PSEPK	PP_1126	Putative Hydrolase OS=Pseudomonas putida (strain ATCC 47054 / DSM 6125 / NCIMB 11950 / KT2440) OX=160488 GN=PP_1126 PE=4 SV=1	5	3.45127e+06	3.93737e+06	3.44085e+06	1.65443e+06	1.34831e+06	1.73996e+06	3.45127e+06	1.65443e+06	0.0785921	0.130256	1.0608	7.82563e-05	0.000474837
tr|Q88NT2|Q88NT2_PSEPK	PP_1122	OmpA family protein OS=Pseudomonas putida (strain ATCC 47054 / DSM 6125 / NCIMB 11950 / KT2440) OX=160488 GN=PP_1122 PE=4 SV=1	6	9.62241e+06	9.9816e+06	1.07746e+07	1.0491e+07	9.44114e+06	9.93204e+06	9.9816e+06	9.93204e+06	0.0582217	0.0527707	0.00718075	0.719618	0.758952
tr|Q88NT3|Q88NT3_PSEPK	PP_1121	OmpA family protein OS=Pseudomonas putida (strain ATCC 47054 / DSM 6125 / NCIMB 11950 / KT2440) OX=160488 GN=PP_1121 PE=4 SV=1	7	8.89049e+07	8.58252e+07	8.92577e+07	6.86396e+07	6.78892e+07	7.29238e+07	8.89049e+07	6.86396e+07	0.0214574	0.0389035	0.373223	0.000472506	0.00163484
tr|Q88NU1|Q88NU1_PSEPK	PP_1113	Pyridoxal-phosphate dependent enzyme family protein OS=Pseudomonas putida (strain ATCC 47054 / DSM 6125 / NCIMB 11950 / KT2440) OX=160488 GN=PP_1113 PE=4 SV=1	4	8.35967e+06	8.79876e+06	1.02093e+07	7.77025e+06	5.33643e+06	4.7422e+06	8.79876e+06	5.33643e+06	0.105932	0.269673	0.721426	0.0203022	0.0343871
tr|Q88NU3|Q88NU3_PSEPK	PP_1111	Putative Synthetase OS=Pseudomonas putida (strain ATCC 47054 / DSM 6125 / NCIMB 11950 / KT2440) OX=160488 GN=PP_1111 PE=4 SV=1	12	4.4086e+07	4.32712e+07	4.14377e+07	3.45834e+07	2.73857e+07	2.76395e+07	4.32712e+07	2.76395e+07	0.0315949	0.136739	0.646676	0.00255018	0.0061259
tr|Q88NV0|Q88NV0_PSEPK	PP_1104	AotO-related protein OS=Pseudomonas putida (strain ATCC 47054 / DSM 6125 / NCIMB 11950 / KT2440) OX=160488 GN=PP_1104 PE=4 SV=1	11	1.30899e+07	1.31841e+07	1.32276e+07	9.60511e+06	9.44974e+06	9.64968e+06	1.31841e+07	9.60511e+06	0.00534593	0.0109696	0.456926	1.92686e-05	0.000186065
tr|Q88NV5|Q88NV5_PSEPK	capB	Cold shock protein CapB OS=Pseudomonas putida (strain ATCC 47054 / DSM 6125 / NCIMB 11950 / KT2440) OX=160488 GN=capB PE=4 SV=1	5	1.21455e+08	1.17495e+08	1.14606e+08	1.46755e+08	1.70633e+08	1.58194e+08	1.17495e+08	1.58194e+08	0.0291796	0.0753351	-0.429095	0.000923823	0.00275609
tr|Q88NV6|Q88NV6_PSEPK	mrp	Iron-sulfur cluster carrier protein OS=Pseudomonas putida (strain ATCC 47054 / DSM 6125 / NCIMB 11950 / KT2440) OX=160488 GN=mrp PE=3 SV=1	6	1.78444e+07	1.73143e+07	1.73878e+07	1.67796e+07	1.79577e+07	1.81663e+07	1.73878e+07	1.79577e+07	0.0163986	0.0423987	-0.0465279	0.852457	0.874112
tr|Q88NW2|Q88NW2_PSEPK	nth	Endonuclease III OS=Pseudomonas putida (strain ATCC 47054 / DSM 6125 / NCIMB 11950 / KT2440) OX=160488 GN=nth PE=3 SV=1	3	736860	775262	849138	959456	967038	890947	775262	959456	0.0725022	0.0446302	-0.307534	0.01127	0.0209501
tr|Q88NW3|Q88NW3_PSEPK	PP_1091	Uncharacterized protein OS=Pseudomonas putida (strain ATCC 47054 / DSM 6125 / NCIMB 11950 / KT2440) OX=160488 GN=PP_1091 PE=4 SV=1	3	1.17669e+07	1.23694e+07	1.1617e+07	1.09187e+07	1.123e+07	1.07251e+07	1.17669e+07	1.09187e+07	0.033415	0.0232463	0.107929	0.0355318	0.0555934
tr|Q88NW6|Q88NW6_PSEPK	PP_1087	Outer membrane protein, OmpA family OS=Pseudomonas putida (strain ATCC 47054 / DSM 6125 / NCIMB 11950 / KT2440) OX=160488 GN=PP_1087 PE=4 SV=1	8	1.64398e+06	1.79844e+06	1.78072e+06	9.43282e+06	9.21901e+06	9.59658e+06	1.78072e+06	9.43282e+06	0.0485493	0.0201078	-2.40523	1.76198e-08	3.64323e-06
tr|Q88NW9|Q88NW9_PSEPK	tsaA	Putative peroxiredoxin OS=Pseudomonas putida (strain ATCC 47054 / DSM 6125 / NCIMB 11950 / KT2440) OX=160488 GN=tsaA PE=1 SV=1	14	8.38437e+08	8.22477e+08	8.35482e+08	6.20486e+08	6.29004e+08	6.47717e+08	8.35482e+08	6.29004e+08	0.0102045	0.0220269	0.409541	6.85451e-05	0.000426503
tr|Q88NX1|Q88NX1_PSEPK	bfr-II	Bacterioferritin OS=Pseudomonas putida (strain ATCC 47054 / DSM 6125 / NCIMB 11950 / KT2440) OX=160488 GN=bfr-II PE=3 SV=1	13	8.47155e+07	8.47015e+07	8.82294e+07	5.22721e+07	5.91646e+07	6.12218e+07	8.47155e+07	5.91646e+07	0.0236696	0.0814475	0.517892	0.000248007	0.00103516
tr|Q88NX2|Q88NX2_PSEPK	grxD	Glutaredoxin OS=Pseudomonas putida (strain ATCC 47054 / DSM 6125 / NCIMB 11950 / KT2440) OX=160488 GN=grxD PE=3 SV=1	6	3.52206e+07	3.32035e+07	3.20282e+07	3.24307e+07	3.15351e+07	3.53935e+07	3.32035e+07	3.24307e+07	0.0482196	0.0609717	0.0339766	0.805925	0.83513
tr|Q88NX5|Q88NX5_PSEPK	PP_1078	Putative ABC transporter, ATP-binding protein OS=Pseudomonas putida (strain ATCC 47054 / DSM 6125 / NCIMB 11950 / KT2440) OX=160488 GN=PP_1078 PE=3 SV=1	10	3.77929e+06	3.54258e+06	3.81771e+06	5.96756e+06	6.31304e+06	5.89129e+06	3.77929e+06	5.96756e+06	0.0401276	0.0371026	-0.659023	1.68579e-05	0.000170354
tr|Q88NX9|Q88NX9_PSEPK	glpR	DNA-binding transcriptional repressor-GlpR-glycerol-3-phosphate OS=Pseudomonas putida (strain ATCC 47054 / DSM 6125 / NCIMB 11950 / KT2440) OX=160488 GN=glpR PE=4 SV=1	6	3.66332e+06	3.86994e+06	4.16489e+06	4.48527e+06	4.9879e+06	4.52709e+06	3.86994e+06	4.52709e+06	0.0646458	0.0597647	-0.22627	0.0116819	0.0216112
tr|Q88NY2|Q88NY2_PSEPK	gltI	Glutamate / aspartate ABC transporter-periplasmic binding protein OS=Pseudomonas putida (strain ATCC 47054 / DSM 6125 / NCIMB 11950 / KT2440) OX=160488 GN=gltI PE=4 SV=1	21	4.80036e+08	4.72326e+08	5.11319e+08	3.53703e+08	3.39579e+08	3.29636e+08	4.80036e+08	3.39579e+08	0.0423252	0.0354687	0.499393	8.96901e-05	0.000520706
tr|Q88NY4|Q88NY4_PSEPK	gltK	Glutamate / aspartate ABC transporter-permease subunit OS=Pseudomonas putida (strain ATCC 47054 / DSM 6125 / NCIMB 11950 / KT2440) OX=160488 GN=gltK PE=3 SV=1	3	1.43901e+06	1.46202e+06	1.64382e+06	2.45479e+06	3.05864e+06	2.61504e+06	1.46202e+06	2.61504e+06	0.0740595	0.115449	-0.838867	0.000259167	0.00106307
tr|Q88NY5|Q88NY5_PSEPK	gltL	Glutamate / aspartate ABC transporter-ATP binding subunit OS=Pseudomonas putida (strain ATCC 47054 / DSM 6125 / NCIMB 11950 / KT2440) OX=160488 GN=gltL PE=4 SV=1	5	1.42437e+07	1.4246e+07	1.54616e+07	1.63147e+07	1.61813e+07	1.55591e+07	1.4246e+07	1.61813e+07	0.0479536	0.0251783	-0.183775	0.0454348	0.0686502
tr|Q88NY7|Q88NY7_PSEPK	dctD-II	C4-dicarboxylate transport transcriptional regulatory protein OS=Pseudomonas putida (strain ATCC 47054 / DSM 6125 / NCIMB 11950 / KT2440) OX=160488 GN=dctD-II PE=4 SV=1	5	3.45825e+06	3.3167e+06	2.99101e+06	2.8456e+06	2.65823e+06	2.84673e+06	3.3167e+06	2.8456e+06	0.0736005	0.0389822	0.221016	0.0190936	0.0326694
tr|Q88NZ0|Q88NZ0_PSEPK	metR-I	DNA-binding transcriptional regulator, homocysteine-binding OS=Pseudomonas putida (strain ATCC 47054 / DSM 6125 / NCIMB 11950 / KT2440) OX=160488 GN=metR-I PE=3 SV=1	3	372198	390995	311365	191999	222156	240737	372198	222156	0.116204	0.112675	0.744494	0.0014825	0.00395726
tr|Q88NZ1|Q88NZ1_PSEPK	PP_1062	MutT/nudix family protein OS=Pseudomonas putida (strain ATCC 47054 / DSM 6125 / NCIMB 11950 / KT2440) OX=160488 GN=PP_1062 PE=3 SV=1	3	2.11086e+06	2.16028e+06	2.17179e+06	1.99909e+06	2.11795e+06	2.05427e+06	2.16028e+06	2.05427e+06	0.0150711	0.0289166	0.072588	0.176048	0.225059
tr|Q88NZ3|Q88NZ3_PSEPK	PP_1060	Putative Glutamate synthase, large subunit OS=Pseudomonas putida (strain ATCC 47054 / DSM 6125 / NCIMB 11950 / KT2440) OX=160488 GN=PP_1060 PE=3 SV=1	12	9.86301e+06	9.98568e+06	1.0091e+07	9.16754e+06	9.67374e+06	9.43296e+06	9.98568e+06	9.43296e+06	0.0114324	0.0268651	0.0821505	0.0812697	0.114194
tr|Q88NZ5|Q88NZ5_PSEPK	PP_1058	Transgly domain-containing protein OS=Pseudomonas putida (strain ATCC 47054 / DSM 6125 / NCIMB 11950 / KT2440) OX=160488 GN=PP_1058 PE=4 SV=1	3	345957	293526	344616	334246	283908	272416	344616	283908	0.0911228	0.110781	0.279566	0.225396	0.277919
tr|Q88NZ6|Q88NZ6_PSEPK	PP_1057	Transcriptional regulator, PadR family OS=Pseudomonas putida (strain ATCC 47054 / DSM 6125 / NCIMB 11950 / KT2440) OX=160488 GN=PP_1057 PE=4 SV=1	3	1.01097e+06	491266	379857	415585	740399	478322	491266	478322	0.536926	0.316282	0.0385227	0.786444	0.817464
tr|Q88NZ7|Q88NZ7_PSEPK	PP_1056	Putative Iron-chelator utilization protein OS=Pseudomonas putida (strain ATCC 47054 / DSM 6125 / NCIMB 11950 / KT2440) OX=160488 GN=PP_1056 PE=4 SV=1	4	501561	509335	524848	532147	494164	401676	509335	494164	0.02316	0.140981	0.0436252	0.339536	0.398026
tr|Q88P22|Q88P22_PSEPK	guaB	Inosine-5'-monophosphate dehydrogenase OS=Pseudomonas putida (strain ATCC 47054 / DSM 6125 / NCIMB 11950 / KT2440) OX=160488 GN=guaB PE=3 SV=1	27	1.68747e+08	1.68101e+08	1.64545e+08	1.69225e+08	1.6849e+08	1.77095e+08	1.68101e+08	1.69225e+08	0.0135391	0.0277973	-0.00961379	0.378364	0.437249
tr|Q88P27|Q88P27_PSEPK	PP_1026	Peptidase, M23/M37 family OS=Pseudomonas putida (strain ATCC 47054 / DSM 6125 / NCIMB 11950 / KT2440) OX=160488 GN=PP_1026 PE=4 SV=1	4	1.28903e+06	1.17197e+06	1.17065e+06	1.4482e+06	1.36557e+06	1.35459e+06	1.17197e+06	1.36557e+06	0.0561438	0.0368305	-0.220561	0.0150288	0.0265947
tr|Q88P29|Q88P29_PSEPK	eda	KHG/KDPG aldolase OS=Pseudomonas putida (strain ATCC 47054 / DSM 6125 / NCIMB 11950 / KT2440) OX=160488 GN=eda PE=4 SV=1	12	5.79591e+07	5.83796e+07	5.5484e+07	9.61782e+07	1.1184e+08	1.14357e+08	5.79591e+07	1.1184e+08	0.0273166	0.0916602	-0.948331	4.11339e-05	0.000305436
tr|Q88P30|Q88P30_PSEPK	pgl	6-phosphogluconolactonase OS=Pseudomonas putida (strain ATCC 47054 / DSM 6125 / NCIMB 11950 / KT2440) OX=160488 GN=pgl PE=3 SV=1	16	5.6629e+07	5.71443e+07	5.48078e+07	9.09081e+07	9.82029e+07	9.22737e+07	5.6629e+07	9.22737e+07	0.0218454	0.0413455	-0.704379	8.18395e-06	0.000113321
tr|Q88P31|Q88P31_PSEPK	zwfA	Glucose-6-phosphate 1-dehydrogenase OS=Pseudomonas putida (strain ATCC 47054 / DSM 6125 / NCIMB 11950 / KT2440) OX=160488 GN=zwfA PE=3 SV=1	15	1.8451e+07	1.94135e+07	1.9573e+07	3.13218e+07	3.9732e+07	3.31265e+07	1.94135e+07	3.31265e+07	0.0317031	0.127497	-0.770926	0.000188328	0.000868146
tr|Q88P34|Q88P34_PSEPK	oprB-I	Porin OS=Pseudomonas putida (strain ATCC 47054 / DSM 6125 / NCIMB 11950 / KT2440) OX=160488 GN=oprB-I PE=3 SV=1	8	4.16683e+06	4.10288e+06	4.07221e+06	5.64581e+06	5.6684e+06	5.1428e+06	4.10288e+06	5.64581e+06	0.011735	0.0541683	-0.460546	0.000309072	0.00120404
tr|Q88P38|Q88P38_PSEPK	gtsA	Mannose/glucose ABC transporter, glucose-binding periplasmic protein OS=Pseudomonas putida (strain ATCC 47054 / DSM 6125 / NCIMB 11950 / KT2440) OX=160488 GN=gtsA PE=4 SV=1	16	2.07025e+07	2.05959e+07	2.03597e+07	1.70124e+07	1.82248e+07	1.93009e+07	2.05959e+07	1.82248e+07	0.00853721	0.0629796	0.176448	0.0209423	0.0352712
tr|Q88P41|Q88P41_PSEPK	gltR-II	DNA-binding response regulator OS=Pseudomonas putida (strain ATCC 47054 / DSM 6125 / NCIMB 11950 / KT2440) OX=160488 GN=gltR-II PE=4 SV=1	3	761783	644805	352407	454317	498826	1.01481e+06	644805	498826	0.359625	0.474933	0.370326	0.759883	0.794154
tr|Q88P42|Q88P42_PSEPK	glk	Glucokinase OS=Pseudomonas putida (strain ATCC 47054 / DSM 6125 / NCIMB 11950 / KT2440) OX=160488 GN=glk PE=3 SV=1	9	5.03767e+06	5.77666e+06	5.32197e+06	5.95074e+06	7.3283e+06	8.08952e+06	5.32197e+06	7.3283e+06	0.0693012	0.152199	-0.461517	0.0222687	0.0371098
tr|Q88P43|Q88P43_PSEPK	edd	Phosphogluconate dehydratase OS=Pseudomonas putida (strain ATCC 47054 / DSM 6125 / NCIMB 11950 / KT2440) OX=160488 GN=edd PE=3 SV=1	20	2.94161e+07	2.95539e+07	2.96999e+07	3.77553e+07	4.43563e+07	4.01647e+07	2.95539e+07	4.01647e+07	0.00480032	0.0819554	-0.442578	0.000640766	0.00206026
tr|Q88P44|Q88P44_PSEPK	gapA	Glyceraldehyde-3-phosphate dehydrogenase OS=Pseudomonas putida (strain ATCC 47054 / DSM 6125 / NCIMB 11950 / KT2440) OX=160488 GN=gapA PE=3 SV=1	16	4.07029e+07	4.16534e+07	3.99814e+07	5.27141e+07	6.17766e+07	5.97603e+07	4.07029e+07	5.97603e+07	0.0205643	0.0819201	-0.554055	0.000489209	0.00167632
tr|Q88P54|Q88P54_PSEPK	arcC	Carbamate kinase OS=Pseudomonas putida (strain ATCC 47054 / DSM 6125 / NCIMB 11950 / KT2440) OX=160488 GN=arcC PE=3 SV=1	8	3.11037e+07	3.14912e+07	3.479e+07	2.0443e+07	1.63592e+07	1.73617e+07	3.14912e+07	1.73617e+07	0.0624039	0.11788	0.859041	0.000205678	0.000912316
tr|Q88P55|Q88P55_PSEPK	PP_0998	Uncharacterized protein OS=Pseudomonas putida (strain ATCC 47054 / DSM 6125 / NCIMB 11950 / KT2440) OX=160488 GN=PP_0998 PE=4 SV=1	7	1.97743e+07	1.86503e+07	2.17075e+07	1.20998e+07	1.10375e+07	1.13998e+07	1.97743e+07	1.13998e+07	0.0771468	0.0469061	0.794619	5.41855e-05	0.000370319
tr|Q88P66|Q88P66_PSEPK	tdcG-II	L-serine dehydratase OS=Pseudomonas putida (strain ATCC 47054 / DSM 6125 / NCIMB 11950 / KT2440) OX=160488 GN=tdcG-II PE=4 SV=1	4	3.97631e+06	4.02792e+06	3.89693e+06	1.95145e+06	1.9182e+06	1.90982e+06	3.97631e+06	1.9182e+06	0.0166323	0.0114297	1.05167	3.01925e-07	1.65628e-05
tr|Q88P67|Q88P67_PSEPK	gcvT-I	Aminomethyltransferase OS=Pseudomonas putida (strain ATCC 47054 / DSM 6125 / NCIMB 11950 / KT2440) OX=160488 GN=gcvT-I PE=3 SV=1	19	1.79365e+08	1.79589e+08	1.72308e+08	6.05616e+07	6.42907e+07	6.92469e+07	1.79365e+08	6.42907e+07	0.0233815	0.0673427	1.48022	8.27809e-07	2.96687e-05
tr|Q88P70|Q88P70_PSEPK	PP_0983	Uncharacterized protein OS=Pseudomonas putida (strain ATCC 47054 / DSM 6125 / NCIMB 11950 / KT2440) OX=160488 GN=PP_0983 PE=4 SV=1	4	1.25649e+06	1.2189e+06	1.15284e+06	2.23074e+06	2.6888e+06	2.51009e+06	1.2189e+06	2.51009e+06	0.0433851	0.093222	-1.04216	2.64344e-05	0.000233736
tr|Q88P71|Q88P71_PSEPK	PP_0982	Permease YjgP/YjgQ family protein OS=Pseudomonas putida (strain ATCC 47054 / DSM 6125 / NCIMB 11950 / KT2440) OX=160488 GN=PP_0982 PE=4 SV=1	5	2.60303e+06	2.52054e+06	2.14315e+06	2.16997e+06	2.30797e+06	2.79719e+06	2.52054e+06	2.30797e+06	0.101224	0.135912	0.127105	0.988962	0.990436
tr|Q88P74|Q88P74_PSEPK	holC	DNA polymerase III subunit chi OS=Pseudomonas putida (strain ATCC 47054 / DSM 6125 / NCIMB 11950 / KT2440) OX=160488 GN=holC PE=4 SV=1	3	363785	397131	473039	478278	331836	334232	397131	334232	0.136127	0.21986	0.248767	0.523638	0.576861
tr|Q88P75|Q88P75_PSEPK	PP_0978	Uncharacterized protein OS=Pseudomonas putida (strain ATCC 47054 / DSM 6125 / NCIMB 11950 / KT2440) OX=160488 GN=PP_0978 PE=4 SV=1	4	6.66558e+06	6.69913e+06	5.32799e+06	4.04614e+06	3.83696e+06	5.02329e+06	6.66558e+06	4.04614e+06	0.125523	0.147192	0.720185	0.0105008	0.0198163
tr|Q88P82|Q88P82_PSEPK	PP_0971	SnoaL-like domain-containing protein OS=Pseudomonas putida (strain ATCC 47054 / DSM 6125 / NCIMB 11950 / KT2440) OX=160488 GN=PP_0971 PE=4 SV=1	3	7.41213e+06	7.2334e+06	7.28549e+06	6.79634e+06	6.68149e+06	6.59134e+06	7.28549e+06	6.68149e+06	0.0125739	0.0153593	0.124857	0.0134861	0.0241833
tr|Q88P89|Q88P89_PSEPK	ttg2F	Putative BolA family protein OS=Pseudomonas putida (strain ATCC 47054 / DSM 6125 / NCIMB 11950 / KT2440) OX=160488 GN=ttg2F PE=3 SV=1	4	7.60337e+06	7.64265e+06	6.85496e+06	6.54782e+06	8.04848e+06	8.95793e+06	7.60337e+06	8.04848e+06	0.0602513	0.155014	-0.0820765	0.541177	0.593022
tr|Q88P91|Q88P91_PSEPK	ttg2D	Toluene tolerance protein OS=Pseudomonas putida (strain ATCC 47054 / DSM 6125 / NCIMB 11950 / KT2440) OX=160488 GN=ttg2D PE=1 SV=1	10	2.44802e+07	2.4675e+07	2.55876e+07	2.20773e+07	2.1937e+07	2.08389e+07	2.4675e+07	2.1937e+07	0.0237293	0.0313689	0.169686	0.00397394	0.00890162
tr|Q88P92|Q88P92_PSEPK	mlaD	Phospholipid ABC transporter binding protein OS=Pseudomonas putida (strain ATCC 47054 / DSM 6125 / NCIMB 11950 / KT2440) OX=160488 GN=mlaD PE=4 SV=1	6	4.21219e+06	4.21282e+06	3.77559e+06	9.55615e+06	1.0952e+07	1.22833e+07	4.21219e+06	1.0952e+07	0.0620265	0.12476	-1.37854	1.93125e-05	0.000186065
tr|Q88P94|Q88P94_PSEPK	mlaF	Phospholipid ABC transporter ATP-binding subunit OS=Pseudomonas putida (strain ATCC 47054 / DSM 6125 / NCIMB 11950 / KT2440) OX=160488 GN=mlaF PE=4 SV=1	3	2.94593e+06	3.42699e+06	3.22022e+06	3.99463e+06	4.76961e+06	4.56848e+06	3.22022e+06	4.56848e+06	0.0754651	0.090488	-0.504556	0.00258963	0.006182
tr|Q88P95|Q88P95_PSEPK	kdsD	Arabinose 5-phosphate isomerase OS=Pseudomonas putida (strain ATCC 47054 / DSM 6125 / NCIMB 11950 / KT2440) OX=160488 GN=kdsD PE=3 SV=1	10	7.67387e+06	7.57126e+06	7.7548e+06	8.68847e+06	8.68764e+06	8.42569e+06	7.67387e+06	8.68764e+06	0.0119981	0.0176124	-0.17901	0.00469225	0.0101798
tr|Q88P96|Q88P96_PSEPK	kdsC	3-deoxy-D-manno-octulosonate 8-phosphate phosphatase KdsC OS=Pseudomonas putida (strain ATCC 47054 / DSM 6125 / NCIMB 11950 / KT2440) OX=160488 GN=kdsC PE=3 SV=1	5	7.75154e+06	7.57411e+06	7.79042e+06	6.89343e+06	6.69482e+06	5.93793e+06	7.75154e+06	6.69482e+06	0.0149653	0.0774653	0.211439	0.0112341	0.0209123
tr|Q88P97|Q88P97_PSEPK	lptC	Lipopolysaccharide export system protein LptC OS=Pseudomonas putida (strain ATCC 47054 / DSM 6125 / NCIMB 11950 / KT2440) OX=160488 GN=lptC PE=3 SV=1	6	2.60482e+06	2.58464e+06	2.79562e+06	4.29844e+06	4.42009e+06	4.46122e+06	2.60482e+06	4.42009e+06	0.0437403	0.0192658	-0.762895	9.6294e-06	0.000126263
tr|Q88P98|Q88P98_PSEPK	lptA	Lipopolysaccharide export system protein LptA OS=Pseudomonas putida (strain ATCC 47054 / DSM 6125 / NCIMB 11950 / KT2440) OX=160488 GN=lptA PE=3 SV=1	8	2.6694e+07	2.6567e+07	2.88161e+07	2.77013e+07	2.67951e+07	2.62149e+07	2.6694e+07	2.67951e+07	0.0461804	0.0278453	-0.00545457	0.656521	0.701124
tr|Q88P99|Q88P99_PSEPK	lptB	Lipopolysaccharide ABC transporter, subunit LptB OS=Pseudomonas putida (strain ATCC 47054 / DSM 6125 / NCIMB 11950 / KT2440) OX=160488 GN=lptB PE=4 SV=1	8	1.00217e+07	9.87436e+06	1.04219e+07	1.09112e+07	1.17421e+07	1.16694e+07	1.00217e+07	1.16694e+07	0.0280385	0.0402212	-0.219615	0.0115091	0.0213355
tr|Q88PA8|Q88PA8_PSEPK	pmbA	Regulatory protease OS=Pseudomonas putida (strain ATCC 47054 / DSM 6125 / NCIMB 11950 / KT2440) OX=160488 GN=pmbA PE=4 SV=1	20	2.88674e+07	2.82504e+07	2.77258e+07	2.07019e+07	1.93564e+07	2.10836e+07	2.82504e+07	2.07019e+07	0.0202063	0.0445193	0.448505	0.00010419	0.000571554
tr|Q88PB0|Q88PB0_PSEPK	tldD	Putative protease involved in Microcin B17 maturation and in sensitivity to the DNA gyrase inhibitor LetD OS=Pseudomonas putida (strain ATCC 47054 / DSM 6125 / NCIMB 11950 / KT2440) OX=160488 GN=tldD PE=4 SV=1	14	2.0839e+07	2.01772e+07	2.23696e+07	1.75938e+07	1.59224e+07	1.6124e+07	2.0839e+07	1.6124e+07	0.0532233	0.0551391	0.370082	0.00182628	0.00467974
tr|Q88PB1|Q88PB1_PSEPK	PP_0939	Carbon-nitrogen hydrolase family protein OS=Pseudomonas putida (strain ATCC 47054 / DSM 6125 / NCIMB 11950 / KT2440) OX=160488 GN=PP_0939 PE=4 SV=1	4	2.50877e+06	2.61315e+06	2.59946e+06	2.67661e+06	2.54073e+06	2.37828e+06	2.59946e+06	2.54073e+06	0.0220403	0.0589923	0.0329699	0.668584	0.712026
tr|Q88PB3|Q88PB3_PSEPK	rng	Endoribonuclease G (RNAse G) OS=Pseudomonas putida (strain ATCC 47054 / DSM 6125 / NCIMB 11950 / KT2440) OX=160488 GN=rng PE=4 SV=1	16	9.17665e+06	9.2034e+06	8.45003e+06	8.39877e+06	8.5034e+06	1.01063e+07	9.17665e+06	8.5034e+06	0.0477947	0.106306	0.109927	0.95263	0.959771
tr|Q88PB6|Q88PB6_PSEPK	mreC	Cell shape-determining protein MreC OS=Pseudomonas putida (strain ATCC 47054 / DSM 6125 / NCIMB 11950 / KT2440) OX=160488 GN=mreC PE=3 SV=1	4	1.96247e+06	2.05174e+06	1.92953e+06	2.15284e+06	2.43229e+06	2.59854e+06	1.96247e+06	2.43229e+06	0.0319152	0.0940606	-0.309645	0.0159386	0.0279107
tr|Q88PB7|Q88PB7_PSEPK	mreB	Cell shape-determining protein MreB OS=Pseudomonas putida (strain ATCC 47054 / DSM 6125 / NCIMB 11950 / KT2440) OX=160488 GN=mreB PE=3 SV=1	18	5.25012e+07	5.18033e+07	5.13752e+07	6.08053e+07	6.1147e+07	6.33968e+07	5.18033e+07	6.1147e+07	0.0109524	0.022789	-0.239237	0.000748711	0.00232932
tr|Q88PC5|Q88PC5_PSEPK	PP_0925	Uncharacterized protein OS=Pseudomonas putida (strain ATCC 47054 / DSM 6125 / NCIMB 11950 / KT2440) OX=160488 GN=PP_0925 PE=4 SV=1	4	7.37985e+06	7.21142e+06	6.09301e+06	4.26248e+06	5.40909e+06	4.98535e+06	7.21142e+06	4.98535e+06	0.101443	0.118668	0.532588	0.00668935	0.0136426
tr|Q88PD0|Q88PD0_PSEPK	xenB	Xenobiotic reductase B OS=Pseudomonas putida (strain ATCC 47054 / DSM 6125 / NCIMB 11950 / KT2440) OX=160488 GN=xenB PE=1 SV=1	14	1.01236e+07	9.8366e+06	1.0474e+07	1.25035e+07	1.30567e+07	1.32747e+07	1.01236e+07	1.30567e+07	0.031468	0.0307107	-0.367076	0.000363593	0.00136691
tr|Q88PD1|Q88PD1_PSEPK	PP_0919	Uncharacterized protein OS=Pseudomonas putida (strain ATCC 47054 / DSM 6125 / NCIMB 11950 / KT2440) OX=160488 GN=PP_0919 PE=4 SV=2	9	6.46011e+06	5.89303e+06	6.15363e+06	7.75528e+06	7.88187e+06	7.36362e+06	6.15363e+06	7.75528e+06	0.0460127	0.0352408	-0.333742	0.00135474	0.00368205
tr|Q88PD6|Q88PD6_PSEPK	PP_0914	GGDEF domain protein OS=Pseudomonas putida (strain ATCC 47054 / DSM 6125 / NCIMB 11950 / KT2440) OX=160488 GN=PP_0914 PE=4 SV=1	8	2.39151e+06	2.51779e+06	2.50398e+06	5.05221e+06	4.93669e+06	4.83528e+06	2.50398e+06	4.93669e+06	0.0280303	0.0219655	-0.979322	8.44734e-07	2.98436e-05
tr|Q88PD7|Q88PD7_PSEPK	PP_0913	Peptidase_M75 domain-containing protein OS=Pseudomonas putida (strain ATCC 47054 / DSM 6125 / NCIMB 11950 / KT2440) OX=160488 GN=PP_0913 PE=4 SV=1	15	5.38986e+07	5.47284e+07	5.91982e+07	7.4755e+07	8.10007e+07	7.40357e+07	5.47284e+07	7.4755e+07	0.0509559	0.0500084	-0.449882	0.000407433	0.00147598
tr|Q88PE1|Q88PE1_PSEPK	PP_0909	Peptidase_M75 domain-containing protein OS=Pseudomonas putida (strain ATCC 47054 / DSM 6125 / NCIMB 11950 / KT2440) OX=160488 GN=PP_0909 PE=4 SV=1	3	1.20093e+06	1.17295e+06	1.20872e+06	1.60626e+06	1.9477e+06	1.81634e+06	1.20093e+06	1.81634e+06	0.0157547	0.0962118	-0.596886	0.000433566	0.00153345
tr|Q88PE3|Q88PE3_PSEPK	PP_0907	RND efflux membrane fusion protein-related protein OS=Pseudomonas putida (strain ATCC 47054 / DSM 6125 / NCIMB 11950 / KT2440) OX=160488 GN=PP_0907 PE=3 SV=1	4	1.35167e+06	1.19226e+06	1.39955e+06	1.64306e+06	1.50147e+06	1.37707e+06	1.35167e+06	1.50147e+06	0.0825634	0.0882989	-0.151637	0.0815963	0.114593
tr|Q88PE6|Q88PE6_PSEPK	PP_0904	InaA protein OS=Pseudomonas putida (strain ATCC 47054 / DSM 6125 / NCIMB 11950 / KT2440) OX=160488 GN=PP_0904 PE=4 SV=1	4	799641	777587	626263	865012	772142	787322	777587	787322	0.128496	0.0616435	-0.017949	0.238228	0.292001
tr|Q88PE7|Q88PE7_PSEPK	PP_0903	Methyltransf_25 domain-containing protein OS=Pseudomonas putida (strain ATCC 47054 / DSM 6125 / NCIMB 11950 / KT2440) OX=160488 GN=PP_0903 PE=4 SV=1	4	1.14428e+06	1.30983e+06	1.03337e+06	2.38493e+06	2.56371e+06	2.60076e+06	1.14428e+06	2.56371e+06	0.11968	0.0458613	-1.1638	4.33884e-05	0.000318656
tr|Q88PE9|Q88PE9_PSEPK	colR	DNA-binding response regulator OS=Pseudomonas putida (strain ATCC 47054 / DSM 6125 / NCIMB 11950 / KT2440) OX=160488 GN=colR PE=4 SV=1	4	8.42194e+06	8.34654e+06	8.26073e+06	7.434e+06	7.17553e+06	7.00556e+06	8.34654e+06	7.17553e+06	0.00966845	0.0299425	0.218093	0.00230171	0.00559909
tr|Q88PF3|Q88PF3_PSEPK	PP_0897	Fumarate hydratase class I OS=Pseudomonas putida (strain ATCC 47054 / DSM 6125 / NCIMB 11950 / KT2440) OX=160488 GN=PP_0897 PE=3 SV=1	20	2.8093e+08	2.7594e+08	2.79323e+08	2.49493e+08	2.3555e+08	2.34668e+08	2.79323e+08	2.3555e+08	0.00913917	0.0346665	0.245901	0.00251859	0.00606628
tr|Q88PF7|Q88PF7_PSEPK	PP_0893	ThiJ/PfpI family protein OS=Pseudomonas putida (strain ATCC 47054 / DSM 6125 / NCIMB 11950 / KT2440) OX=160488 GN=PP_0893 PE=4 SV=1	6	5.27936e+07	5.11201e+07	5.24204e+07	4.0938e+07	3.54094e+07	3.64841e+07	5.24204e+07	3.64841e+07	0.0168577	0.077941	0.522861	0.00048518	0.0016661
tr|Q88PF9|Q88PF9_PSEPK	PP_0891	YceI domain-containing protein OS=Pseudomonas putida (strain ATCC 47054 / DSM 6125 / NCIMB 11950 / KT2440) OX=160488 GN=PP_0891 PE=3 SV=1	5	1.38923e+06	1.28055e+06	1.15004e+06	1.47541e+06	1.4052e+06	1.65765e+06	1.28055e+06	1.47541e+06	0.0940594	0.0861385	-0.204354	0.0441189	0.0670388
tr|Q88PG2|Q88PG2_PSEPK	regA	Photosynthetic apparatus regulatory protein RegA OS=Pseudomonas putida (strain ATCC 47054 / DSM 6125 / NCIMB 11950 / KT2440) OX=160488 GN=regA PE=4 SV=1	7	3.58643e+07	3.53323e+07	3.61105e+07	7.80221e+06	7.73803e+06	7.94844e+06	3.58643e+07	7.80221e+06	0.01112	0.0137735	2.20059	4.55221e-09	1.48878e-06
tr|Q88PG3|Q88PG3_PSEPK	PP_0887	Sensor histidine kinase OS=Pseudomonas putida (strain ATCC 47054 / DSM 6125 / NCIMB 11950 / KT2440) OX=160488 GN=PP_0887 PE=4 SV=1	4	1.30497e+06	1.3618e+06	1.43792e+06	475233	447753	454812	1.3618e+06	454812	0.0487572	0.0310738	1.58217	2.51519e-07	1.53051e-05
tr|Q88PG4|Q88PG4_PSEPK	PP_0886	Uncharacterized protein OS=Pseudomonas putida (strain ATCC 47054 / DSM 6125 / NCIMB 11950 / KT2440) OX=160488 GN=PP_0886 PE=4 SV=1	7	5.99163e+06	6.02097e+06	6.65332e+06	5.55291e+06	6.04477e+06	5.25254e+06	6.02097e+06	5.55291e+06	0.0600846	0.0712069	0.116753	0.0932153	0.128824
tr|Q88PG5|Q88PG5_PSEPK	dppA-III	Dipeptide ABC transporter-periplasmic binding protein OS=Pseudomonas putida (strain ATCC 47054 / DSM 6125 / NCIMB 11950 / KT2440) OX=160488 GN=dppA-III PE=4 SV=1	32	8.31589e+07	8.09821e+07	8.53108e+07	3.02673e+07	2.78528e+07	2.76278e+07	8.31589e+07	2.78528e+07	0.0260293	0.0511955	1.57805	2.69712e-07	1.57606e-05
tr|Q88PG6|Q88PG6_PSEPK	dppA-II	Dipeptide ABC transporter-periplasmic binding protein OS=Pseudomonas putida (strain ATCC 47054 / DSM 6125 / NCIMB 11950 / KT2440) OX=160488 GN=dppA-II PE=4 SV=1	6	2.12473e+06	2.02277e+06	1.74826e+06	906824	803297	875070	2.02277e+06	875070	0.0990782	0.0615469	1.20886	2.29646e-05	0.000211401
tr|Q88PG7|Q88PG7_PSEPK	opdP	Glycine-glutamate dipeptide porin OS=Pseudomonas putida (strain ATCC 47054 / DSM 6125 / NCIMB 11950 / KT2440) OX=160488 GN=opdP PE=4 SV=1	5	389342	385829	340101	214203	192228	189886	385829	192228	0.0738954	0.0674884	1.00514	4.61326e-05	0.000334416
tr|Q88PG8|Q88PG8_PSEPK	dppA-I	Dipeptide ABC transporter-periplasmic binding protein OS=Pseudomonas putida (strain ATCC 47054 / DSM 6125 / NCIMB 11950 / KT2440) OX=160488 GN=dppA-I PE=4 SV=1	10	3.53144e+06	3.33013e+06	3.53301e+06	2.22341e+06	1.91807e+06	2.09932e+06	3.53144e+06	2.09932e+06	0.033676	0.0738154	0.750336	5.66083e-05	0.000376939
tr|Q88PG9|Q88PG9_PSEPK	dppB	Dipeptide ABC transporter-putative membrane subunit OS=Pseudomonas putida (strain ATCC 47054 / DSM 6125 / NCIMB 11950 / KT2440) OX=160488 GN=dppB PE=3 SV=1	4	792422	802191	852789	330006	340518	261250	802191	330006	0.0397193	0.138617	1.28145	2.83439e-05	0.000243799
tr|Q88PH1|Q88PH1_PSEPK	dppD	Dipeptide ABC transporter-putative ATP binding subunit OS=Pseudomonas putida (strain ATCC 47054 / DSM 6125 / NCIMB 11950 / KT2440) OX=160488 GN=dppD PE=3 SV=1	9	8.88509e+06	8.5849e+06	6.984e+06	4.16893e+06	4.86489e+06	5.59903e+06	8.5849e+06	4.86489e+06	0.12538	0.146616	0.819394	0.00262872	0.00625862
tr|Q88PH2|Q88PH2_PSEPK	dppF	Dipeptide ABC transporter, binding subunit OS=Pseudomonas putida (strain ATCC 47054 / DSM 6125 / NCIMB 11950 / KT2440) OX=160488 GN=dppF PE=3 SV=1	3	1.07656e+06	996341	1.17643e+06	511127	534720	543632	1.07656e+06	534720	0.0832984	0.0317003	1.00958	1.35382e-05	0.000150935
tr|Q88PI6|Q88PI6_PSEPK	speC	Ornithine decarboxylase OS=Pseudomonas putida (strain ATCC 47054 / DSM 6125 / NCIMB 11950 / KT2440) OX=160488 GN=speC PE=3 SV=2	14	1.98317e+07	2.02327e+07	1.89528e+07	2.92701e+07	3.11962e+07	3.13171e+07	1.98317e+07	3.11962e+07	0.0332774	0.0375402	-0.653558	2.31311e-05	0.000212206
tr|Q88PJ1|Q88PJ1_PSEPK	PP_0859	Putative ketoglutaramate omega-amidase OS=Pseudomonas putida (strain ATCC 47054 / DSM 6125 / NCIMB 11950 / KT2440) OX=160488 GN=PP_0859 PE=4 SV=1	7	3.70109e+06	3.90012e+06	3.1528e+06	3.311e+06	3.32137e+06	3.09977e+06	3.70109e+06	3.311e+06	0.107966	0.0385491	0.160682	0.176118	0.225059
tr|Q88PJ2|Q88PJ2_PSEPK	PP_0858	Putative methionine/glutamine aminotransferase OS=Pseudomonas putida (strain ATCC 47054 / DSM 6125 / NCIMB 11950 / KT2440) OX=160488 GN=PP_0858 PE=4 SV=1	6	5.74117e+06	6.16176e+06	6.79639e+06	6.71418e+06	7.00045e+06	6.44707e+06	6.16176e+06	6.71418e+06	0.0852252	0.041179	-0.123868	0.189996	0.239208
tr|Q88PJ4|Q88PJ4_PSEPK	bamB	Outer membrane protein assembly factor BamB OS=Pseudomonas putida (strain ATCC 47054 / DSM 6125 / NCIMB 11950 / KT2440) OX=160488 GN=bamB PE=3 SV=1	21	5.2254e+07	5.21258e+07	5.49428e+07	5.25327e+07	5.41202e+07	5.0844e+07	5.2254e+07	5.25327e+07	0.0299516	0.0312073	-0.00767224	0.724462	0.763369
tr|Q88PJ5|Q88PJ5_PSEPK	PP_0855	TPR_21 domain-containing protein OS=Pseudomonas putida (strain ATCC 47054 / DSM 6125 / NCIMB 11950 / KT2440) OX=160488 GN=PP_0855 PE=4 SV=1	8	1.34682e+07	1.37498e+07	1.43426e+07	1.50593e+07	1.59067e+07	1.55762e+07	1.37498e+07	1.55762e+07	0.0322189	0.0275302	-0.179937	0.0121422	0.022218
tr|Q88PJ8|Q88PJ8_PSEPK	PP_0852	Transcriptional regulator, Cro/CI family OS=Pseudomonas putida (strain ATCC 47054 / DSM 6125 / NCIMB 11950 / KT2440) OX=160488 GN=PP_0852 PE=4 SV=1	6	6.75529e+06	6.43414e+06	6.78733e+06	6.67251e+06	7.2913e+06	6.71477e+06	6.75529e+06	6.71477e+06	0.0293323	0.0501541	0.0086813	0.389223	0.447873
tr|Q88PK2|Q88PK2_PSEPK	iscX	Donor of Fe2+ and regulator of cysteine desulfurase activity OS=Pseudomonas putida (strain ATCC 47054 / DSM 6125 / NCIMB 11950 / KT2440) OX=160488 GN=iscX PE=4 SV=1	3	6.67401e+06	6.58962e+06	6.08925e+06	5.82569e+06	6.716e+06	6.85956e+06	6.58962e+06	6.716e+06	0.0489971	0.0866055	-0.0274077	0.989959	0.990696
tr|Q88PK3|Q88PK3_PSEPK	fdx	Ferredoxin OS=Pseudomonas putida (strain ATCC 47054 / DSM 6125 / NCIMB 11950 / KT2440) OX=160488 GN=fdx PE=4 SV=1	8	7.72738e+06	7.78449e+06	7.15905e+06	9.75978e+06	9.76778e+06	1.04279e+07	7.72738e+06	9.76778e+06	0.045758	0.0384033	-0.338051	0.00043421	0.00153371
tr|Q88PK6|Q88PK6_PSEPK	iscA	Iron-binding protein IscA OS=Pseudomonas putida (strain ATCC 47054 / DSM 6125 / NCIMB 11950 / KT2440) OX=160488 GN=iscA PE=3 SV=1	4	6.99229e+06	6.73714e+06	7.54542e+06	8.78911e+06	8.51429e+06	7.99911e+06	6.99229e+06	8.51429e+06	0.058265	0.0475505	-0.284122	0.00840256	0.0164862
tr|Q88PK7|Q88PK7_PSEPK	iscU	Iron-sulfur cluster assembly scaffold protein IscU OS=Pseudomonas putida (strain ATCC 47054 / DSM 6125 / NCIMB 11950 / KT2440) OX=160488 GN=iscU PE=3 SV=1	9	3.36759e+07	3.45867e+07	3.46256e+07	5.23325e+07	5.21727e+07	5.42621e+07	3.45867e+07	5.23325e+07	0.0156699	0.0219742	-0.597491	6.72569e-06	0.000100998
tr|Q88PK9|Q88PK9_PSEPK	iscR	HTH-type transcriptional regulator IscR OS=Pseudomonas putida (strain ATCC 47054 / DSM 6125 / NCIMB 11950 / KT2440) OX=160488 GN=iscR PE=4 SV=1	6	2.40495e+06	2.37413e+06	2.01604e+06	3.11204e+06	3.59819e+06	3.71306e+06	2.37413e+06	3.59819e+06	0.095446	0.0918277	-0.599872	0.00124983	0.0034742
tr|Q88PL0|Q88PL0_PSEPK	cysE	Serine acetyltransferase OS=Pseudomonas putida (strain ATCC 47054 / DSM 6125 / NCIMB 11950 / KT2440) OX=160488 GN=cysE PE=4 SV=1	5	3.98817e+06	4.10282e+06	4.21163e+06	5.20541e+06	4.66712e+06	4.47321e+06	4.10282e+06	4.66712e+06	0.0272489	0.0793322	-0.185916	0.0196166	0.0334365
tr|Q88PL1|Q88PL1_PSEPK	trmJ	tRNA (cytidine/uridine-2'-O-)-methyltransferase TrmJ OS=Pseudomonas putida (strain ATCC 47054 / DSM 6125 / NCIMB 11950 / KT2440) OX=160488 GN=trmJ PE=4 SV=1	7	4.47998e+06	4.74098e+06	4.48784e+06	4.75387e+06	4.99914e+06	4.90671e+06	4.48784e+06	4.90671e+06	0.0324904	0.0253484	-0.128733	0.0734178	0.104295
tr|Q88PL2|Q88PL2_PSEPK	suhB	Inositol-1-monophosphatase OS=Pseudomonas putida (strain ATCC 47054 / DSM 6125 / NCIMB 11950 / KT2440) OX=160488 GN=suhB PE=3 SV=1	14	1.73808e+07	1.6827e+07	1.57678e+07	1.79461e+07	1.99566e+07	1.98541e+07	1.6827e+07	1.98541e+07	0.0492001	0.0588151	-0.238657	0.0198655	0.0337965
tr|Q88PL3|Q88PL3_PSEPK	ycfJ	Putative regulator of flagellation OS=Pseudomonas putida (strain ATCC 47054 / DSM 6125 / NCIMB 11950 / KT2440) OX=160488 GN=ycfJ PE=4 SV=1	14	6.94146e+06	7.19643e+06	7.60527e+06	2.17267e+07	2.6572e+07	2.29489e+07	7.19643e+06	2.29489e+07	0.0462021	0.106102	-1.67307	2.5877e-06	5.56459e-05
tr|Q88PL4|Q88PL4_PSEPK	secF	Protein-export membrane protein SecF OS=Pseudomonas putida (strain ATCC 47054 / DSM 6125 / NCIMB 11950 / KT2440) OX=160488 GN=secF PE=3 SV=1	3	2.32527e+06	2.27572e+06	2.53838e+06	3.94123e+06	4.39215e+06	3.92885e+06	2.32527e+06	3.94123e+06	0.0586424	0.0645856	-0.761245	5.12887e-05	0.000356829
tr|Q88PL5|Q88PL5_PSEPK	secD	Protein translocase subunit SecD OS=Pseudomonas putida (strain ATCC 47054 / DSM 6125 / NCIMB 11950 / KT2440) OX=160488 GN=secD PE=3 SV=1	21	4.4224e+07	4.63413e+07	4.55185e+07	5.59351e+07	5.89314e+07	5.6273e+07	4.55185e+07	5.6273e+07	0.02353	0.028768	-0.30599	0.000340065	0.00129475
tr|Q88PL6|Q88PL6_PSEPK	yajC	Sec translocon accessory complex subunit YajC OS=Pseudomonas putida (strain ATCC 47054 / DSM 6125 / NCIMB 11950 / KT2440) OX=160488 GN=yajC PE=3 SV=1	4	2.69204e+07	2.85475e+07	3.04587e+07	2.82974e+07	2.76045e+07	2.66694e+07	2.85475e+07	2.76045e+07	0.0618332	0.0296843	0.0484602	0.379742	0.438277
tr|Q88PM0|Q88PM0_PSEPK	PP_0830	Acetyltransferase, GNAT family OS=Pseudomonas putida (strain ATCC 47054 / DSM 6125 / NCIMB 11950 / KT2440) OX=160488 GN=PP_0830 PE=4 SV=1	3	947378	992803	1.06255e+06	1.5279e+06	1.26236e+06	1.09952e+06	992803	1.26236e+06	0.057961	0.166769	-0.346544	0.0333438	0.052537
tr|Q88PM6|Q88PM6_PSEPK	ptxB	Phosphonate transport system-binding protein OS=Pseudomonas putida (strain ATCC 47054 / DSM 6125 / NCIMB 11950 / KT2440) OX=160488 GN=ptxB PE=4 SV=1	11	1.76057e+07	1.92318e+07	2.11478e+07	1.68167e+07	1.5539e+07	1.5382e+07	1.92318e+07	1.5539e+07	0.0917316	0.0494513	0.307597	0.0157296	0.0276348
tr|Q88PM9|Q88PM9_PSEPK	PP_0820	GCN5-related N-acetyltransferase OS=Pseudomonas putida (strain ATCC 47054 / DSM 6125 / NCIMB 11950 / KT2440) OX=160488 GN=PP_0820 PE=4 SV=1	4	3.12914e+06	3.20157e+06	3.37294e+06	2.9536e+06	3.17871e+06	2.8914e+06	3.20157e+06	2.9536e+06	0.0387084	0.050253	0.116307	0.110386	0.149105
tr|Q88PN2|Q88PN2_PSEPK	alaC	Aminotransferase OS=Pseudomonas putida (strain ATCC 47054 / DSM 6125 / NCIMB 11950 / KT2440) OX=160488 GN=alaC PE=4 SV=1	9	1.29107e+07	1.23863e+07	1.18919e+07	1.449e+07	1.56669e+07	1.72892e+07	1.23863e+07	1.56669e+07	0.0410983	0.0888696	-0.338973	0.00481084	0.0103868
tr|Q88PN6|Q88PN6_PSEPK	cyoB	Cytochrome bo terminal oxidase subunit I OS=Pseudomonas putida (strain ATCC 47054 / DSM 6125 / NCIMB 11950 / KT2440) OX=160488 GN=cyoB PE=3 SV=1	6	7.90083e+07	7.82607e+07	7.89374e+07	2.82109e+07	3.45295e+07	3.28803e+07	7.89374e+07	3.28803e+07	0.0052414	0.102824	1.26349	7.74457e-06	0.000110145
tr|Q88PN7|Q88PN7_PSEPK	cyoA	Ubiquinol oxidase subunit 2 OS=Pseudomonas putida (strain ATCC 47054 / DSM 6125 / NCIMB 11950 / KT2440) OX=160488 GN=cyoA PE=3 SV=1	7	8.88294e+07	8.92476e+07	8.02543e+07	3.71738e+07	4.99653e+07	5.27277e+07	8.88294e+07	4.99653e+07	0.0589458	0.177991	0.830111	0.00106575	0.00306389
tr|Q88PP2|Q88PP2_PSEPK	PP_0806	Putative Surface adhesion protein OS=Pseudomonas putida (strain ATCC 47054 / DSM 6125 / NCIMB 11950 / KT2440) OX=160488 GN=PP_0806 PE=4 SV=1	8	4.78631e+06	6.06572e+06	5.30578e+06	5.17628e+06	4.04241e+06	3.60252e+06	5.30578e+06	4.04241e+06	0.11947	0.189994	0.392351	0.078542	0.110419
tr|Q88PP4|Q88PP4_PSEPK	PP_0804	Protein secretion ABC efflux system, permease and ATP-binding protein OS=Pseudomonas putida (strain ATCC 47054 / DSM 6125 / NCIMB 11950 / KT2440) OX=160488 GN=PP_0804 PE=4 SV=1	3	234142	209886	206944	282493	290552	275795	209886	282493	0.0687885	0.026115	-0.42861	0.00102293	0.00296297
tr|Q88PP6|Q88PP6_PSEPK	PP_0802	Putative chemotaxis protein OS=Pseudomonas putida (strain ATCC 47054 / DSM 6125 / NCIMB 11950 / KT2440) OX=160488 GN=PP_0802 PE=4 SV=1	4	840779	775228	694709	1.78774e+06	1.68177e+06	1.75212e+06	775228	1.75212e+06	0.094987	0.0309803	-1.17641	1.10197e-05	0.000134641
tr|Q88PQ1|Q88PQ1_PSEPK	PP_0797	DUF2383 domain-containing protein OS=Pseudomonas putida (strain ATCC 47054 / DSM 6125 / NCIMB 11950 / KT2440) OX=160488 GN=PP_0797 PE=4 SV=1	3	1.40758e+06	1.33719e+06	1.51706e+06	3.86386e+06	1.92161e+06	2.79142e+06	1.40758e+06	2.79142e+06	0.0638055	0.340293	-0.987787	0.0110692	0.0206625
tr|Q88PQ4|Q88PQ4_PSEPK	fruK	Phosphofructokinase OS=Pseudomonas putida (strain ATCC 47054 / DSM 6125 / NCIMB 11950 / KT2440) OX=160488 GN=fruK PE=3 SV=1	5	2.17015e+06	2.16298e+06	1.76572e+06	1.31948e+06	1.3947e+06	1.78143e+06	2.16298e+06	1.3947e+06	0.11385	0.165402	0.633059	0.0240557	0.0395727
tr|Q88PQ5|Q88PQ5_PSEPK	fruB	Phosphotransferase system, fructose-specific EI/HPr/EIIA components OS=Pseudomonas putida (strain ATCC 47054 / DSM 6125 / NCIMB 11950 / KT2440) OX=160488 GN=fruB PE=3 SV=1	8	4.02992e+06	3.93372e+06	4.29215e+06	3.50739e+06	3.44381e+06	3.43103e+06	4.02992e+06	3.44381e+06	0.0454105	0.0118182	0.226745	0.00280259	0.00660821
tr|Q88PQ6|Q88PQ6_PSEPK	cra	Catabolite repressor-activator, DNA-binding transcriptional dual regulator OS=Pseudomonas putida (strain ATCC 47054 / DSM 6125 / NCIMB 11950 / KT2440) OX=160488 GN=cra PE=1 SV=1	8	5.49593e+06	5.40545e+06	5.77687e+06	6.39152e+06	6.25016e+06	6.12553e+06	5.49593e+06	6.25016e+06	0.0348379	0.0212738	-0.185529	0.00940551	0.0180844
tr|Q88PR1|Q88PR1_PSEPK	nadC	Quinolinate phosphoribosyltransferase (Decarboxylating) monomer OS=Pseudomonas putida (strain ATCC 47054 / DSM 6125 / NCIMB 11950 / KT2440) OX=160488 GN=nadC PE=3 SV=1	13	2.11548e+07	2.08861e+07	2.14007e+07	1.99592e+07	1.85223e+07	1.89626e+07	2.11548e+07	1.89626e+07	0.012171	0.0384487	0.157825	0.0183955	0.03165
tr|Q88PR2|Q88PR2_PSEPK	trxB	Thioredoxin reductase OS=Pseudomonas putida (strain ATCC 47054 / DSM 6125 / NCIMB 11950 / KT2440) OX=160488 GN=trxB PE=3 SV=1	15	1.28637e+08	1.26838e+08	1.31822e+08	1.64643e+08	1.64321e+08	1.70739e+08	1.28637e+08	1.64643e+08	0.01955	0.021709	-0.356039	0.000129028	0.000670847
tr|Q88PR9|Q88PR9_PSEPK	PP_0779	Methyl-accepting chemotaxis transducer/sensory box protein OS=Pseudomonas putida (strain ATCC 47054 / DSM 6125 / NCIMB 11950 / KT2440) OX=160488 GN=PP_0779 PE=4 SV=1	7	1.2002e+06	1.40941e+06	876861	2.83402e+06	3.22132e+06	3.28833e+06	1.2002e+06	3.22132e+06	0.230869	0.0787429	-1.42438	0.000331909	0.00126909
tr|Q88PS1|Q88PS1_PSEPK	PP_0777	Glutathione peroxidase OS=Pseudomonas putida (strain ATCC 47054 / DSM 6125 / NCIMB 11950 / KT2440) OX=160488 GN=PP_0777 PE=3 SV=1	4	3.59744e+06	3.67749e+06	3.792e+06	3.62227e+06	3.12083e+06	3.27135e+06	3.67749e+06	3.27135e+06	0.0265073	0.0770801	0.168836	0.07184	0.102443
tr|Q88PS2|Q88PS2_PSEPK	slyD	Peptidyl-prolyl cis-trans isomerase OS=Pseudomonas putida (strain ATCC 47054 / DSM 6125 / NCIMB 11950 / KT2440) OX=160488 GN=slyD PE=3 SV=1	4	8.16987e+07	8.25024e+07	8.277e+07	7.37677e+07	7.35756e+07	7.98044e+07	8.25024e+07	7.37677e+07	0.0067728	0.046781	0.161447	0.043554	0.0663304
tr|Q88PS5|Q88PS5_PSEPK	yiaD	OmpA/MotB domain-containing protein OS=Pseudomonas putida (strain ATCC 47054 / DSM 6125 / NCIMB 11950 / KT2440) OX=160488 GN=yiaD PE=4 SV=1	10	5.38762e+07	5.44018e+07	5.82948e+07	9.20266e+07	1.03089e+08	9.54098e+07	5.44018e+07	9.54098e+07	0.0434714	0.0585337	-0.810482	2.22377e-05	0.00020612
tr|Q88PS6|Q88PS6_PSEPK	PP_0772	Metallo-beta-lactamase family protein OS=Pseudomonas putida (strain ATCC 47054 / DSM 6125 / NCIMB 11950 / KT2440) OX=160488 GN=PP_0772 PE=4 SV=1	3	902332	881207	956793	1.33555e+06	1.39191e+06	1.31304e+06	902332	1.33555e+06	0.0426944	0.0301661	-0.565703	4.92926e-05	0.000350525
tr|Q88PT0|Q88PT0_PSEPK	PP_0768	Response regulator/TPR domain protein OS=Pseudomonas putida (strain ATCC 47054 / DSM 6125 / NCIMB 11950 / KT2440) OX=160488 GN=PP_0768 PE=4 SV=1	15	4.95636e+06	4.83506e+06	4.5752e+06	1.29384e+07	1.28835e+07	1.34667e+07	4.83506e+06	1.29384e+07	0.0406641	0.0245903	-1.42006	2.19439e-07	1.53051e-05
tr|Q88PT2|Q88PT2_PSEPK	PP_0766	Uncharacterized protein OS=Pseudomonas putida (strain ATCC 47054 / DSM 6125 / NCIMB 11950 / KT2440) OX=160488 GN=PP_0766 PE=4 SV=1	29	2.3083e+08	2.2905e+08	2.34465e+08	1.7136e+08	1.55715e+08	1.51135e+08	2.3083e+08	1.55715e+08	0.0119242	0.0665285	0.567922	0.000135565	0.000690485
tr|Q88PT3|Q88PT3_PSEPK	PP_0765	Uncharacterized protein OS=Pseudomonas putida (strain ATCC 47054 / DSM 6125 / NCIMB 11950 / KT2440) OX=160488 GN=PP_0765 PE=4 SV=1	25	9.65886e+07	9.24677e+07	8.66978e+07	1.28766e+08	1.40484e+08	1.33654e+08	9.24677e+07	1.33654e+08	0.0540512	0.0438249	-0.531482	0.000148005	0.000735373
tr|Q88PT5|Q88PT5_PSEPK	PP_0763	Medium-chain-fatty-acid CoA ligase OS=Pseudomonas putida (strain ATCC 47054 / DSM 6125 / NCIMB 11950 / KT2440) OX=160488 GN=PP_0763 PE=4 SV=1	16	3.49618e+07	3.34821e+07	2.95405e+07	1.53543e+07	1.65134e+07	1.74015e+07	3.34821e+07	1.65134e+07	0.0857966	0.0625089	1.01975	3.83044e-05	0.000295021
tr|Q88PT6|Q88PT6_PSEPK	hprA	Glycerate dehydrogenase OS=Pseudomonas putida (strain ATCC 47054 / DSM 6125 / NCIMB 11950 / KT2440) OX=160488 GN=hprA PE=3 SV=1	5	4.54281e+06	4.83414e+06	4.42686e+06	3.7698e+06	3.72535e+06	4.06375e+06	4.54281e+06	3.7698e+06	0.045605	0.0477281	0.269095	0.00500937	0.0107122
tr|Q88PT9|Q88PT9_PSEPK	PP_0759	Peptidase_M48 domain-containing protein OS=Pseudomonas putida (strain ATCC 47054 / DSM 6125 / NCIMB 11950 / KT2440) OX=160488 GN=PP_0759 PE=3 SV=1	12	3.97382e+07	3.88369e+07	4.02165e+07	3.60959e+07	3.49182e+07	3.39905e+07	3.97382e+07	3.49182e+07	0.0176916	0.0301455	0.186546	0.00600902	0.012444
tr|Q88PU2|Q88PU2_PSEPK	PP_0756	PlsC domain-containing protein OS=Pseudomonas putida (strain ATCC 47054 / DSM 6125 / NCIMB 11950 / KT2440) OX=160488 GN=PP_0756 PE=4 SV=1	8	4.74075e+06	4.44166e+06	3.68673e+06	4.6265e+06	4.76682e+06	5.56648e+06	4.44166e+06	4.76682e+06	0.126625	0.101685	-0.10193	0.12233	0.16335
tr|Q88PU5|Q88PU5_PSEPK	PP_0753	Putative Lipoprotein OS=Pseudomonas putida (strain ATCC 47054 / DSM 6125 / NCIMB 11950 / KT2440) OX=160488 GN=PP_0753 PE=4 SV=1	9	1.29524e+08	1.28835e+08	1.32551e+08	9.57448e+07	1.02324e+08	1.02773e+08	1.29524e+08	1.02324e+08	0.015168	0.039236	0.340074	0.000228037	0.000976058
tr|Q88PU8|Q88PU8_PSEPK	PP_0750	Uncharacterized protein OS=Pseudomonas putida (strain ATCC 47054 / DSM 6125 / NCIMB 11950 / KT2440) OX=160488 GN=PP_0750 PE=4 SV=1	5	2.38778e+07	2.34681e+07	2.52828e+07	2.037e+07	2.05495e+07	1.99717e+07	2.38778e+07	2.037e+07	0.0393129	0.0145717	0.229224	0.00162384	0.004246
tr|Q88PV1|Q88PV1_PSEPK	PP_0747	Hypoxanthine-guanine phosphoribosyltransferase OS=Pseudomonas putida (strain ATCC 47054 / DSM 6125 / NCIMB 11950 / KT2440) OX=160488 GN=PP_0747 PE=4 SV=1	4	1.1752e+06	1.27568e+06	1.34736e+06	1.24096e+06	1.42968e+06	1.25646e+06	1.27568e+06	1.25646e+06	0.0683037	0.0800384	0.0219115	0.581414	0.63145
tr|Q88PV5|Q88PV5_PSEPK	yfcH	Conserved protein with NAD(P)-binding Rossmann-fold domain OS=Pseudomonas putida (strain ATCC 47054 / DSM 6125 / NCIMB 11950 / KT2440) OX=160488 GN=yfcH PE=4 SV=1	4	1.39044e+06	1.31388e+06	1.37589e+06	742775	753242	778852	1.37589e+06	753242	0.0298949	0.0244773	0.86918	2.54965e-06	5.52699e-05
tr|Q88PV6|Q88PV6_PSEPK	PP_0742	Renalase OS=Pseudomonas putida (strain ATCC 47054 / DSM 6125 / NCIMB 11950 / KT2440) OX=160488 GN=PP_0742 PE=3 SV=1	6	8.22816e+06	9.43479e+06	9.8216e+06	5.25808e+06	4.78888e+06	5.25448e+06	9.43479e+06	5.25448e+06	0.0907197	0.0529088	0.844442	8.85819e-05	0.000515385
tr|Q88PV8|Q88PV8_PSEPK	PP_0740	Transcriptional regulator, MerR family OS=Pseudomonas putida (strain ATCC 47054 / DSM 6125 / NCIMB 11950 / KT2440) OX=160488 GN=PP_0740 PE=4 SV=1	5	651667	574231	505267	408663	382070	516470	574231	408663	0.126922	0.163338	0.490718	0.035205	0.0551785
tr|Q88PV9|Q88PV9_PSEPK	phr	Deoxyribodipyrimidine photolyase OS=Pseudomonas putida (strain ATCC 47054 / DSM 6125 / NCIMB 11950 / KT2440) OX=160488 GN=phr PE=3 SV=1	6	2.71712e+06	2.34388e+06	2.45646e+06	1.63334e+06	1.54314e+06	1.7264e+06	2.45646e+06	1.63334e+06	0.0764024	0.0560675	0.588757	0.000259439	0.00106307
tr|Q88PW1|Q88PW1_PSEPK	pagL-I	Lipid A deacylase OS=Pseudomonas putida (strain ATCC 47054 / DSM 6125 / NCIMB 11950 / KT2440) OX=160488 GN=pagL-I PE=3 SV=2	3	1.73808e+06	2.29809e+06	2.1687e+06	1.64964e+06	1.61205e+06	1.51895e+06	2.1687e+06	1.61205e+06	0.141758	0.0422184	0.427935	0.0202245	0.0343164
tr|Q88PW3|Q88PW3_PSEPK	moeB	Molybdopterin-synthase adenylyltransferase OS=Pseudomonas putida (strain ATCC 47054 / DSM 6125 / NCIMB 11950 / KT2440) OX=160488 GN=moeB PE=4 SV=1	4	2.06233e+06	2.14947e+06	2.4232e+06	2.25394e+06	2.21496e+06	2.06074e+06	2.14947e+06	2.21496e+06	0.0851409	0.0469415	-0.043298	0.794164	0.824213
tr|Q88PW4|Q88PW4_PSEPK	prmC	Release factor glutamine methyltransferase OS=Pseudomonas putida (strain ATCC 47054 / DSM 6125 / NCIMB 11950 / KT2440) OX=160488 GN=prmC PE=3 SV=1	4	769728	770952	903824	1.28533e+06	1.44268e+06	1.26109e+06	770952	1.28533e+06	0.0945831	0.0741463	-0.737421	0.000328292	0.00126062
tr|Q88PX3|Q88PX3_PSEPK	PP_0725	Conserved hypothetical TPR repeat protein OS=Pseudomonas putida (strain ATCC 47054 / DSM 6125 / NCIMB 11950 / KT2440) OX=160488 GN=PP_0725 PE=4 SV=1	11	8.23542e+06	8.35351e+06	8.90912e+06	8.49821e+06	9.72997e+06	8.59152e+06	8.35351e+06	8.59152e+06	0.0423268	0.0767133	-0.0405313	0.348757	0.407237
tr|Q88PX9|Q88PX9_PSEPK	ychF	Ribosome-binding ATPase YchF OS=Pseudomonas putida (strain ATCC 47054 / DSM 6125 / NCIMB 11950 / KT2440) OX=160488 GN=ychF PE=3 SV=1	17	3.42185e+07	3.2864e+07	3.25267e+07	3.50566e+07	3.65758e+07	3.58306e+07	3.2864e+07	3.58306e+07	0.0269681	0.0212068	-0.124683	0.039629	0.0611497
tr|Q88PY6|Q88PY6_PSEPK	ppkB	Polyphosphate kinase 2 OS=Pseudomonas putida (strain ATCC 47054 / DSM 6125 / NCIMB 11950 / KT2440) OX=160488 GN=ppkB PE=4 SV=1	6	3.85473e+06	3.9076e+06	4.34621e+06	4.85188e+06	4.45113e+06	4.14342e+06	3.9076e+06	4.45113e+06	0.0668434	0.0792591	-0.187889	0.113552	0.152843
tr|Q88PZ1|Q88PZ1_PSEPK	PP_0707	Putative membrane protein OS=Pseudomonas putida (strain ATCC 47054 / DSM 6125 / NCIMB 11950 / KT2440) OX=160488 GN=PP_0707 PE=4 SV=2	5	3.01491e+06	2.94576e+06	3.16275e+06	3.50266e+06	3.57055e+06	3.35488e+06	3.01491e+06	3.50266e+06	0.0364489	0.0317234	-0.216334	0.00790766	0.0156178
tr|Q88Q03|Q88Q03_PSEPK	PP_0695	Uncharacterized protein OS=Pseudomonas putida (strain ATCC 47054 / DSM 6125 / NCIMB 11950 / KT2440) OX=160488 GN=PP_0695 PE=4 SV=1	4	1.1057e+06	850046	952416	1.04121e+06	1.00654e+06	1.27074e+06	952416	1.04121e+06	0.132735	0.129796	-0.128601	0.206374	0.257059
tr|Q88Q05|Q88Q05_PSEPK	PP_0693	Uncharacterized protein OS=Pseudomonas putida (strain ATCC 47054 / DSM 6125 / NCIMB 11950 / KT2440) OX=160488 GN=PP_0693 PE=4 SV=1	21	1.16871e+07	1.14733e+07	1.01441e+07	1.29071e+07	1.30938e+07	1.37241e+07	1.14733e+07	1.30938e+07	0.0753012	0.0323288	-0.190604	0.010597	0.0199334
tr|Q88Q06|Q88Q06_PSEPK	PP_0692	Uncharacterized protein OS=Pseudomonas putida (strain ATCC 47054 / DSM 6125 / NCIMB 11950 / KT2440) OX=160488 GN=PP_0692 PE=4 SV=1	6	3.47861e+06	3.46278e+06	3.43325e+06	4.42883e+06	4.18774e+06	4.32723e+06	3.46278e+06	4.32723e+06	0.00665746	0.0280528	-0.321516	0.000267891	0.00108447
tr|Q88Q11|Q88Q11_PSEPK	ispB	Octaprenyl diphosphate synthase OS=Pseudomonas putida (strain ATCC 47054 / DSM 6125 / NCIMB 11950 / KT2440) OX=160488 GN=ispB PE=3 SV=1	12	1.15261e+07	1.12645e+07	1.19468e+07	1.38339e+07	1.36434e+07	1.31455e+07	1.15261e+07	1.36434e+07	0.0297291	0.0262479	-0.243289	0.0025582	0.00613969
tr|Q88Q14|Q88Q14_PSEPK	fklB-I	Peptidyl-prolyl cis-trans isomerase OS=Pseudomonas putida (strain ATCC 47054 / DSM 6125 / NCIMB 11950 / KT2440) OX=160488 GN=fklB-I PE=3 SV=1	13	3.64137e+07	3.50543e+07	3.73727e+07	4.13839e+07	3.99825e+07	4.1687e+07	3.64137e+07	4.13839e+07	0.0321091	0.022169	-0.184587	0.00746958	0.0149071
tr|Q88Q18|Q88Q18_PSEPK	PP_0680	Endopeptidase La OS=Pseudomonas putida (strain ATCC 47054 / DSM 6125 / NCIMB 11950 / KT2440) OX=160488 GN=PP_0680 PE=3 SV=1	30	3.72523e+07	3.7179e+07	3.55641e+07	4.30127e+07	4.3278e+07	4.1992e+07	3.7179e+07	4.30127e+07	0.0260252	0.0158774	-0.210273	0.00178183	0.00460093
tr|Q88Q23|Q88Q23_PSEPK	gdhA	Glutamate dehydrogenase OS=Pseudomonas putida (strain ATCC 47054 / DSM 6125 / NCIMB 11950 / KT2440) OX=160488 GN=gdhA PE=3 SV=1	24	5.87428e+07	5.87276e+07	6.16874e+07	1.36081e+08	1.40335e+08	1.37744e+08	5.87428e+07	1.37744e+08	0.0285416	0.0155306	-1.22951	2.44757e-07	1.53051e-05
tr|Q88Q24|Q88Q24_PSEPK	ettA	ADP/ATP ratio sensor and inhibitor of translation OS=Pseudomonas putida (strain ATCC 47054 / DSM 6125 / NCIMB 11950 / KT2440) OX=160488 GN=ettA PE=4 SV=1	28	1.56463e+08	1.5261e+08	1.58251e+08	1.63445e+08	1.63355e+08	1.57976e+08	1.56463e+08	1.63355e+08	0.0185055	0.0193827	-0.0621948	0.218213	0.269681
tr|Q88Q26|Q88Q26_PSEPK	PP_0672	Sensory box protein OS=Pseudomonas putida (strain ATCC 47054 / DSM 6125 / NCIMB 11950 / KT2440) OX=160488 GN=PP_0672 PE=4 SV=1	4	1.68994e+06	1.703e+06	1.71982e+06	1.18342e+06	866748	772528	1.703e+06	866748	0.00879153	0.228766	0.974393	0.00197759	0.00494489
tr|Q88Q40|Q88Q40_PSEPK	PP_0658	Homocysteine S-methyltransferase family protein OS=Pseudomonas putida (strain ATCC 47054 / DSM 6125 / NCIMB 11950 / KT2440) OX=160488 GN=PP_0658 PE=4 SV=1	4	9.38596e+06	9.42937e+06	9.24674e+06	6.49217e+06	6.90575e+06	6.32526e+06	9.38596e+06	6.49217e+06	0.0102006	0.045457	0.531805	5.91675e-05	0.00038769
tr|Q88Q41|Q88Q41_PSEPK	PP_0657	Putative Amino acid ABC transporter, periplasmic amino acid-binding protein OS=Pseudomonas putida (strain ATCC 47054 / DSM 6125 / NCIMB 11950 / KT2440) OX=160488 GN=PP_0657 PE=3 SV=1	3	1.35342e+06	1.19847e+06	1.19243e+06	1.40087e+06	1.61986e+06	1.38798e+06	1.19847e+06	1.40087e+06	0.0731126	0.0886758	-0.225134	0.037833	0.0587833
tr|Q88Q50|Q88Q50_PSEPK	PP_0648	GFA domain-containing protein OS=Pseudomonas putida (strain ATCC 47054 / DSM 6125 / NCIMB 11950 / KT2440) OX=160488 GN=PP_0648 PE=4 SV=1	3	377836	410038	353901	458434	393352	495316	377836	458434	0.0740164	0.114975	-0.278954	0.0679859	0.0976208
tr|Q88Q58|Q88Q58_PSEPK	PP_0640	Uncharacterized protein OS=Pseudomonas putida (strain ATCC 47054 / DSM 6125 / NCIMB 11950 / KT2440) OX=160488 GN=PP_0640 PE=4 SV=1	9	8.95712e+06	9.69272e+06	8.55116e+06	5.78141e+06	6.22059e+06	6.51463e+06	8.95712e+06	6.22059e+06	0.0638203	0.0597834	0.525983	0.000328145	0.00126062
tr|Q88Q70|Q88Q70_PSEPK	ndh	NADH dehydrogenase OS=Pseudomonas putida (strain ATCC 47054 / DSM 6125 / NCIMB 11950 / KT2440) OX=160488 GN=ndh PE=4 SV=1	3	1.19582e+06	1.30515e+06	1.33619e+06	850677	990324	876517	1.30515e+06	876517	0.05765	0.082021	0.574366	0.000942628	0.00279383
tr|Q88Q73|Q88Q73_PSEPK	bamD	Outer membrane protein assembly factor BamD OS=Pseudomonas putida (strain ATCC 47054 / DSM 6125 / NCIMB 11950 / KT2440) OX=160488 GN=bamD PE=3 SV=1	12	3.82125e+07	3.76355e+07	3.95866e+07	4.48325e+07	4.70844e+07	4.39709e+07	3.82125e+07	4.48325e+07	0.0260482	0.0354925	-0.2305	0.0026048	0.0062127
tr|Q88Q81|Q88Q81_PSEPK	PP_0614	Putative N-carbamoyl-beta-alanine amidohydrolase/allantoine amidohydrolase 1 OS=Pseudomonas putida (strain ATCC 47054 / DSM 6125 / NCIMB 11950 / KT2440) OX=160488 GN=PP_0614 PE=4 SV=1	4	2.33345e+06	2.18107e+06	2.62726e+06	1.80649e+06	1.6025e+06	1.75118e+06	2.33345e+06	1.75118e+06	0.0952707	0.061333	0.414134	0.00219169	0.00538506
tr|Q88Q82|Q88Q82_PSEPK	PP_0613	Amidase family protein OS=Pseudomonas putida (strain ATCC 47054 / DSM 6125 / NCIMB 11950 / KT2440) OX=160488 GN=PP_0613 PE=4 SV=1	5	691130	715380	546751	463813	469063	462964	691130	463813	0.140024	0.00710097	0.575414	0.00581457	0.0121093
tr|Q88Q90|Q88Q90_PSEPK	fkpB	Peptidyl-prolyl cis-trans isomerase OS=Pseudomonas putida (strain ATCC 47054 / DSM 6125 / NCIMB 11950 / KT2440) OX=160488 GN=fkpB PE=3 SV=1	5	1.48547e+07	1.46792e+07	1.4434e+07	1.26846e+07	1.18019e+07	1.25673e+07	1.46792e+07	1.25673e+07	0.0144182	0.0388122	0.224092	0.00184674	0.00470972
tr|Q88Q93|Q88Q93_PSEPK	ribF	Riboflavin biosynthesis protein OS=Pseudomonas putida (strain ATCC 47054 / DSM 6125 / NCIMB 11950 / KT2440) OX=160488 GN=ribF PE=3 SV=1	9	3.91491e+06	4.17166e+06	4.50065e+06	4.63317e+06	4.6624e+06	4.1101e+06	4.17166e+06	4.63317e+06	0.0699784	0.0695472	-0.15138	0.291677	0.347685
tr|Q88Q96|Q88Q96_PSEPK	PP_0599	Paraquat-inducible protein B OS=Pseudomonas putida (strain ATCC 47054 / DSM 6125 / NCIMB 11950 / KT2440) OX=160488 GN=PP_0599 PE=4 SV=1	17	5.56916e+06	6.00244e+06	5.93397e+06	8.62632e+06	9.8271e+06	9.11975e+06	5.93397e+06	9.11975e+06	0.0399164	0.0656678	-0.619995	8.3589e-05	0.000493876
tr|Q88Q97|Q88Q97_PSEPK	mmsA-I	Methylmalonate-semialdehyde dehydrogenase OS=Pseudomonas putida (strain ATCC 47054 / DSM 6125 / NCIMB 11950 / KT2440) OX=160488 GN=mmsA-I PE=4 SV=1	15	3.38928e+07	3.6213e+07	3.45651e+07	2.13152e+07	2.31423e+07	2.00383e+07	3.45651e+07	2.13152e+07	0.0342159	0.0725683	0.697432	6.76299e-05	0.000423312
tr|Q88Q98|Q88Q98_PSEPK	PP_0596	Omega-amino acid--pyruvate aminotransferase OS=Pseudomonas putida (strain ATCC 47054 / DSM 6125 / NCIMB 11950 / KT2440) OX=160488 GN=PP_0596 PE=3 SV=1	12	2.51054e+07	2.49241e+07	2.41635e+07	1.35547e+07	1.49054e+07	1.50691e+07	2.49241e+07	1.49054e+07	0.0202098	0.057284	0.741705	1.55702e-05	0.000161173
tr|Q88QA0|Q88QA0_PSEPK	PP_0594	Transcriptional regulator, TetR family OS=Pseudomonas putida (strain ATCC 47054 / DSM 6125 / NCIMB 11950 / KT2440) OX=160488 GN=PP_0594 PE=4 SV=1	3	1.29553e+06	1.43004e+06	1.19562e+06	1.26983e+06	1.34258e+06	1.30675e+06	1.29553e+06	1.30675e+06	0.0899996	0.0278437	-0.0124452	0.97168	0.975672
tr|Q88QA2|Q88QA2_PSEPK	PP_0592	Oxidoreductase, short chain dehydrogenase/reductase family OS=Pseudomonas putida (strain ATCC 47054 / DSM 6125 / NCIMB 11950 / KT2440) OX=160488 GN=PP_0592 PE=4 SV=1	7	2.40747e+07	2.34968e+07	2.49883e+07	1.74029e+07	1.7958e+07	1.59526e+07	2.40747e+07	1.74029e+07	0.0310916	0.0605376	0.468188	0.000222654	0.000963758
tr|Q88QA8|Q88QA8_PSEPK	cadA-II	Cadmium translocating P-type ATPase OS=Pseudomonas putida (strain ATCC 47054 / DSM 6125 / NCIMB 11950 / KT2440) OX=160488 GN=cadA-II PE=3 SV=1	4	1.04447e+06	1.07562e+06	1.24885e+06	1.27557e+06	1.19415e+06	1.12477e+06	1.07562e+06	1.19415e+06	0.0980511	0.0629962	-0.150812	0.318894	0.376125
tr|Q88QB0|Q88QB0_PSEPK	PP_0584	Methyl-accepting chemotaxis transducer OS=Pseudomonas putida (strain ATCC 47054 / DSM 6125 / NCIMB 11950 / KT2440) OX=160488 GN=PP_0584 PE=4 SV=1	17	9.58695e+06	9.8299e+06	8.89831e+06	3.41587e+07	3.49197e+07	3.69077e+07	9.58695e+06	3.49197e+07	0.0511993	0.0401764	-1.8649	1.37309e-07	1.33035e-05
tr|Q88QB2|Q88QB2_PSEPK	PP_0582	Thiolase family protein OS=Pseudomonas putida (strain ATCC 47054 / DSM 6125 / NCIMB 11950 / KT2440) OX=160488 GN=PP_0582 PE=3 SV=1	7	2.06232e+06	2.12815e+06	2.25246e+06	2.07784e+06	2.21753e+06	2.48192e+06	2.12815e+06	2.21753e+06	0.0449611	0.0908426	-0.0593566	0.409178	0.467235
tr|Q88QB3|Q88QB3_PSEPK	PP_0581	3-oxoacyl-(Acyl-carrier-protein) reductase OS=Pseudomonas putida (strain ATCC 47054 / DSM 6125 / NCIMB 11950 / KT2440) OX=160488 GN=PP_0581 PE=4 SV=1	10	1.06726e+07	1.09929e+07	1.12504e+07	9.36173e+06	8.17843e+06	7.3699e+06	1.09929e+07	8.17843e+06	0.0263835	0.120647	0.42667	0.00563634	0.0118086
tr|Q88QB4|Q88QB4_PSEPK	PP_0580	MaoC domain protein OS=Pseudomonas putida (strain ATCC 47054 / DSM 6125 / NCIMB 11950 / KT2440) OX=160488 GN=PP_0580 PE=4 SV=1	3	686654	579384	595768	411788	419078	451360	595768	419078	0.0931135	0.0492748	0.507531	0.000778122	0.00240967
tr|Q88QB6|Q88QB6_PSEPK	cmoM	tRNA 5-carboxymethoxyuridine methyltransferase OS=Pseudomonas putida (strain ATCC 47054 / DSM 6125 / NCIMB 11950 / KT2440) OX=160488 GN=cmoM PE=3 SV=1	4	928555	998103	1.04523e+06	797758	873988	728379	998103	797758	0.0592488	0.0910349	0.323238	0.011744	0.021711
tr|Q88QB8|Q88QB8_PSEPK	PP_0576	Putative Lipoprotein OS=Pseudomonas putida (strain ATCC 47054 / DSM 6125 / NCIMB 11950 / KT2440) OX=160488 GN=PP_0576 PE=4 SV=1	3	5.1424e+06	4.91625e+06	5.69124e+06	4.16202e+06	3.75599e+06	3.64652e+06	5.1424e+06	3.75599e+06	0.0759116	0.0704557	0.453248	0.00183118	0.00468336
tr|Q88QC0|Q88QC0_PSEPK	PP_0574	DNA-binding response regulator, LuxR family OS=Pseudomonas putida (strain ATCC 47054 / DSM 6125 / NCIMB 11950 / KT2440) OX=160488 GN=PP_0574 PE=4 SV=1	6	2.02075e+06	1.98612e+06	2.50031e+06	4.07653e+06	3.82347e+06	2.72399e+06	2.02075e+06	3.82347e+06	0.132497	0.203048	-0.919988	0.010256	0.0194547
tr|Q88QC4|Q88QC4_PSEPK	yfhM	Alpha-2-macroglobulin OS=Pseudomonas putida (strain ATCC 47054 / DSM 6125 / NCIMB 11950 / KT2440) OX=160488 GN=yfhM PE=3 SV=1	45	2.88577e+07	2.95042e+07	2.99272e+07	4.52976e+07	4.10662e+07	4.26873e+07	2.95042e+07	4.26873e+07	0.0183019	0.0496298	-0.532888	5.89351e-05	0.000387329
tr|Q88QC8|Q88QC8_PSEPK	yciH	Translation-related factor OS=Pseudomonas putida (strain ATCC 47054 / DSM 6125 / NCIMB 11950 / KT2440) OX=160488 GN=yciH PE=4 SV=1	5	3.07357e+06	3.05896e+06	3.36289e+06	4.30847e+06	4.28965e+06	4.23193e+06	3.07357e+06	4.28965e+06	0.0541552	0.00932555	-0.480945	0.00021113	0.000928771
tr|Q88QC9|Q88QC9_PSEPK	PP_0565	Putative enzyme OS=Pseudomonas putida (strain ATCC 47054 / DSM 6125 / NCIMB 11950 / KT2440) OX=160488 GN=PP_0565 PE=4 SV=1	3	2.13582e+06	2.14598e+06	2.09011e+06	1.84594e+06	1.63109e+06	2.07357e+06	2.13582e+06	1.84594e+06	0.0140113	0.119594	0.210428	0.0699678	0.100039
tr|Q88QD0|Q88QD0_PSEPK	PP_0564	Uncharacterized protein OS=Pseudomonas putida (strain ATCC 47054 / DSM 6125 / NCIMB 11950 / KT2440) OX=160488 GN=PP_0564 PE=4 SV=1	10	1.43637e+07	1.36201e+07	1.44636e+07	1.40243e+07	1.55142e+07	1.58663e+07	1.43637e+07	1.55142e+07	0.0325723	0.0646059	-0.111165	0.176102	0.225059
tr|Q88QD1|Q88QD1_PSEPK	PP_0563	Response regulator OS=Pseudomonas putida (strain ATCC 47054 / DSM 6125 / NCIMB 11950 / KT2440) OX=160488 GN=PP_0563 PE=4 SV=1	3	375881	438304	458492	631525	726615	763993	438304	726615	0.101519	0.0965498	-0.729261	0.00065263	0.0020959
tr|Q88QD5|Q88QD5_PSEPK	accB	Biotin carboxyl carrier protein of acetyl-CoA carboxylase OS=Pseudomonas putida (strain ATCC 47054 / DSM 6125 / NCIMB 11950 / KT2440) OX=160488 GN=accB PE=4 SV=1	8	1.10181e+08	1.07316e+08	1.04889e+08	1.36408e+08	1.39778e+08	1.35358e+08	1.07316e+08	1.36408e+08	0.0246501	0.0168332	-0.346067	0.000166799	0.000797786
tr|Q88QD6|Q88QD6_PSEPK	accC	Biotin carboxylase OS=Pseudomonas putida (strain ATCC 47054 / DSM 6125 / NCIMB 11950 / KT2440) OX=160488 GN=accC PE=4 SV=1	26	2.18398e+08	2.21684e+08	2.35573e+08	2.55836e+08	2.53183e+08	2.52664e+08	2.21684e+08	2.53183e+08	0.0404796	0.00670154	-0.191673	0.00874323	0.0170057
tr|Q88QE4|Q88QE4_PSEPK	PP_0550	NAD(P)-bd_dom domain-containing protein OS=Pseudomonas putida (strain ATCC 47054 / DSM 6125 / NCIMB 11950 / KT2440) OX=160488 GN=PP_0550 PE=4 SV=1	4	1.52396e+06	1.47841e+06	1.72724e+06	1.15649e+06	1.00197e+06	970984	1.52396e+06	1.00197e+06	0.084033	0.095265	0.604996	0.000999558	0.00292045
tr|Q88QE6|Q88QE6_PSEPK	ubiX	Flavin prenyltransferase UbiX OS=Pseudomonas putida (strain ATCC 47054 / DSM 6125 / NCIMB 11950 / KT2440) OX=160488 GN=ubiX PE=3 SV=1	3	531351	474511	487980	468201	438633	364822	487980	438633	0.0596486	0.125609	0.153809	0.069387	0.0993672
tr|Q88QE7|Q88QE7_PSEPK	mpl	UDP-N-acetylmuramate--L-alanyl-gamma-D-glutamyl-meso-2,6-diaminoheptandioate ligase OS=Pseudomonas putida (strain ATCC 47054 / DSM 6125 / NCIMB 11950 / KT2440) OX=160488 GN=mpl PE=3 SV=1	9	2.04125e+07	2.06744e+07	2.21408e+07	1.61817e+07	1.45867e+07	1.40153e+07	2.06744e+07	1.45867e+07	0.044196	0.0752122	0.503187	0.000528193	0.00177251
tr|Q88QE8|Q88QE8_PSEPK	PP_0546	Sigma-54 dependent transcriptional regulator OS=Pseudomonas putida (strain ATCC 47054 / DSM 6125 / NCIMB 11950 / KT2440) OX=160488 GN=PP_0546 PE=4 SV=2	4	262269	268310	368466	244873	247005	217986	268310	244873	0.19903	0.0683519	0.131866	0.0732579	0.104134
tr|Q88QE9|Q88QE9_PSEPK	aldB-I	Aldehyde dehydrogenase OS=Pseudomonas putida (strain ATCC 47054 / DSM 6125 / NCIMB 11950 / KT2440) OX=160488 GN=aldB-I PE=3 SV=1	22	1.0244e+09	1.02297e+09	1.04342e+09	6.2358e+08	6.75682e+08	6.10286e+08	1.0244e+09	6.2358e+08	0.0110795	0.0543015	0.716128	1.8218e-05	0.000177428
tr|Q88QF1|Q88QF1_PSEPK	eutB	Ethanolamine ammonia-lyase, alpha-subunit OS=Pseudomonas putida (strain ATCC 47054 / DSM 6125 / NCIMB 11950 / KT2440) OX=160488 GN=eutB PE=4 SV=1	9	1.86624e+07	1.80359e+07	1.57262e+07	1.51907e+07	1.459e+07	1.75729e+07	1.80359e+07	1.51907e+07	0.0884918	0.0999493	0.247684	0.19525	0.245249
tr|Q88QF3|Q88QF3_PSEPK	PP_0541	Acetyltransferase, GNAT family OS=Pseudomonas putida (strain ATCC 47054 / DSM 6125 / NCIMB 11950 / KT2440) OX=160488 GN=PP_0541 PE=4 SV=1	7	8.96154e+06	8.91532e+06	9.58235e+06	7.16115e+06	7.1036e+06	7.04772e+06	8.96154e+06	7.1036e+06	0.0406952	0.00798319	0.335196	0.000254508	0.00105249
tr|Q88QG6|Q88QG6_PSEPK	ispA	Farnesyl diphosphate synthase OS=Pseudomonas putida (strain ATCC 47054 / DSM 6125 / NCIMB 11950 / KT2440) OX=160488 GN=ispA PE=3 SV=1	7	3.15115e+06	2.94012e+06	3.30782e+06	2.78535e+06	3.08758e+06	2.89545e+06	3.15115e+06	2.89545e+06	0.0588938	0.0523323	0.122093	0.179037	0.227865
tr|Q88QH4|Q88QH4_PSEPK	thiL	Thiamine-monophosphate kinase OS=Pseudomonas putida (strain ATCC 47054 / DSM 6125 / NCIMB 11950 / KT2440) OX=160488 GN=thiL PE=3 SV=1	4	1.44306e+06	1.44017e+06	1.27719e+06	1.09954e+06	980053	1.25234e+06	1.44017e+06	1.09954e+06	0.0684614	0.122884	0.389338	0.0239594	0.0394383
tr|Q88QH7|Q88QH7_PSEPK	ribAB-I	3,4-dihydroxy-2-butanone 4-phosphate synthase OS=Pseudomonas putida (strain ATCC 47054 / DSM 6125 / NCIMB 11950 / KT2440) OX=160488 GN=ribAB-I PE=3 SV=1	16	2.55823e+07	2.63e+07	2.6248e+07	2.70083e+07	2.62874e+07	2.63483e+07	2.6248e+07	2.63483e+07	0.0153679	0.0150594	-0.00549955	0.476859	0.532308
tr|Q88QH8|Q88QH8_PSEPK	ribE	Riboflavin synthase OS=Pseudomonas putida (strain ATCC 47054 / DSM 6125 / NCIMB 11950 / KT2440) OX=160488 GN=ribE PE=4 SV=1	5	4.10998e+06	3.8302e+06	4.02176e+06	3.61429e+06	3.86526e+06	3.71849e+06	4.02176e+06	3.71849e+06	0.0358727	0.0337793	0.113108	0.0993662	0.136002
tr|Q88QH9|Q88QH9_PSEPK	ribD	Riboflavin biosynthesis protein RibD OS=Pseudomonas putida (strain ATCC 47054 / DSM 6125 / NCIMB 11950 / KT2440) OX=160488 GN=ribD PE=3 SV=1	11	7.17432e+06	7.18604e+06	7.11932e+06	6.47985e+06	6.04839e+06	6.27397e+06	7.17432e+06	6.27397e+06	0.00497526	0.0344332	0.193464	0.00422348	0.00932079
tr|Q88QI1|Q88QI1_PSEPK	PP_0512	Uncharacterized protein OS=Pseudomonas putida (strain ATCC 47054 / DSM 6125 / NCIMB 11950 / KT2440) OX=160488 GN=PP_0512 PE=4 SV=2	3	5.9798e+06	6.01574e+06	6.71068e+06	5.48016e+06	5.56153e+06	4.85319e+06	6.01574e+06	5.48016e+06	0.0660728	0.0731585	0.134522	0.0254305	0.0415302
tr|Q88QI2|Q88QI2_PSEPK	trx	Thioredoxin OS=Pseudomonas putida (strain ATCC 47054 / DSM 6125 / NCIMB 11950 / KT2440) OX=160488 GN=trx PE=4 SV=1	14	1.87589e+07	1.93312e+07	2.0861e+07	1.91556e+07	1.96218e+07	1.75604e+07	1.93312e+07	1.91556e+07	0.0553064	0.0575645	0.0131641	0.359367	0.418716
tr|Q88QJ1|Q88QJ1_PSEPK	PP_0501	NAD-dependent epimerase/dehydratase family protein OS=Pseudomonas putida (strain ATCC 47054 / DSM 6125 / NCIMB 11950 / KT2440) OX=160488 GN=PP_0501 PE=4 SV=1	4	1.98581e+06	1.95897e+06	1.5565e+06	1.4627e+06	1.81482e+06	2.36183e+06	1.95897e+06	1.81482e+06	0.131146	0.241024	0.11027	0.935803	0.944944
tr|Q88QJ2|Q88QJ2_PSEPK	PP_0500	dTDP-4-dehydrorhamnose reductase OS=Pseudomonas putida (strain ATCC 47054 / DSM 6125 / NCIMB 11950 / KT2440) OX=160488 GN=PP_0500 PE=3 SV=1	6	2.54725e+06	2.5797e+06	2.60334e+06	2.5454e+06	2.71616e+06	2.62498e+06	2.5797e+06	2.62498e+06	0.0109289	0.0325023	-0.0251052	0.515554	0.568888
tr|Q88QJ7|Q88QJ7_PSEPK	selB	Selenocysteyl-tRNA-specific translation elongation factor OS=Pseudomonas putida (strain ATCC 47054 / DSM 6125 / NCIMB 11950 / KT2440) OX=160488 GN=selB PE=4 SV=1	5	9.13816e+06	7.79786e+06	5.92204e+06	2.90553e+06	2.45788e+06	2.29606e+06	7.79786e+06	2.45788e+06	0.212022	0.123655	1.66566	0.000207258	0.000916297
tr|Q88QK1|Q88QK1_PSEPK	fdoH	Formate dehydrogenase iron-sulfur subunit OS=Pseudomonas putida (strain ATCC 47054 / DSM 6125 / NCIMB 11950 / KT2440) OX=160488 GN=fdoH PE=4 SV=1	8	1.75158e+07	1.56993e+07	1.73829e+07	1.49844e+07	1.37823e+07	1.25449e+07	1.73829e+07	1.37823e+07	0.060038	0.0885811	0.334849	0.0141104	0.0251598
tr|Q88QK2|Q88QK2_PSEPK	PP_0488	Putative NADP-dependent dehydrogenase HI_1430 OS=Pseudomonas putida (strain ATCC 47054 / DSM 6125 / NCIMB 11950 / KT2440) OX=160488 GN=PP_0488 PE=3 SV=1	10	3.38138e+07	3.28915e+07	3.36999e+07	7.5431e+07	8.46689e+07	7.36986e+07	3.36999e+07	7.5431e+07	0.0150238	0.075675	-1.16241	2.8141e-06	5.8844e-05
tr|Q88QK8|Q88QK8_PSEPK	bfr-I	Bacterioferritin OS=Pseudomonas putida (strain ATCC 47054 / DSM 6125 / NCIMB 11950 / KT2440) OX=160488 GN=bfr-I PE=3 SV=1	10	5.62016e+07	5.44863e+07	6.01286e+07	4.09206e+07	4.29439e+07	4.2429e+07	5.62016e+07	4.2429e+07	0.0507997	0.0249774	0.405558	0.000239529	0.00101235
tr|Q88QK9|Q88QK9_PSEPK	katA	Catalase OS=Pseudomonas putida (strain ATCC 47054 / DSM 6125 / NCIMB 11950 / KT2440) OX=160488 GN=katA PE=3 SV=1	6	2.48854e+06	2.59982e+06	2.70579e+06	5.08847e+06	5.10829e+06	5.08267e+06	2.59982e+06	5.08847e+06	0.0418139	0.00263799	-0.96882	1.40947e-06	4.07107e-05
tr|Q88QL5|Q88QL5_PSEPK	secY	Protein translocase subunit SecY OS=Pseudomonas putida (strain ATCC 47054 / DSM 6125 / NCIMB 11950 / KT2440) OX=160488 GN=secY PE=3 SV=1	3	8.38435e+06	8.76077e+06	9.5539e+06	1.54891e+07	1.63877e+07	1.60859e+07	8.76077e+06	1.60859e+07	0.0670838	0.0286021	-0.876668	1.67517e-05	0.000169919
tr|Q88QP6|Q88QP6_PSEPK	nusG	Transcription termination/antitermination protein NusG OS=Pseudomonas putida (strain ATCC 47054 / DSM 6125 / NCIMB 11950 / KT2440) OX=160488 GN=nusG PE=3 SV=1	11	7.55787e+07	7.3858e+07	7.32144e+07	8.73437e+07	8.97152e+07	8.96855e+07	7.3858e+07	8.96855e+07	0.0164702	0.0153031	-0.280121	0.000555914	0.00185
tr|Q88QP9|Q88QP9_PSEPK	PP_0439	Uncharacterized protein OS=Pseudomonas putida (strain ATCC 47054 / DSM 6125 / NCIMB 11950 / KT2440) OX=160488 GN=PP_0439 PE=4 SV=1	3	991321	1.20317e+06	1.17158e+06	971610	1.07164e+06	1.20565e+06	1.17158e+06	1.07164e+06	0.101858	0.108433	0.128632	0.662383	0.706262
tr|Q88QQ8|Q88QQ8_PSEPK	PP_0430	NMO domain-containing protein OS=Pseudomonas putida (strain ATCC 47054 / DSM 6125 / NCIMB 11950 / KT2440) OX=160488 GN=PP_0430 PE=4 SV=1	6	5.01187e+06	5.14103e+06	5.18434e+06	3.61648e+06	3.18548e+06	3.4829e+06	5.14103e+06	3.4829e+06	0.017551	0.0643554	0.56177	9.88029e-05	0.000554451
tr|Q88QR0|Q88QR0_PSEPK	hinT	Aminoacyl-adenylate hydrolase/purine nucleoside phosphoramidase OS=Pseudomonas putida (strain ATCC 47054 / DSM 6125 / NCIMB 11950 / KT2440) OX=160488 GN=hinT PE=4 SV=1	7	7.52597e+07	7.62012e+07	7.83633e+07	6.7381e+07	6.36247e+07	6.42246e+07	7.62012e+07	6.42246e+07	0.0207722	0.0310082	0.246688	0.00183717	0.0046933
tr|Q88QR3|Q88QR3_PSEPK	yhfA	Uncharacterized protein OS=Pseudomonas putida (strain ATCC 47054 / DSM 6125 / NCIMB 11950 / KT2440) OX=160488 GN=yhfA PE=4 SV=1	4	1.24239e+07	1.237e+07	1.29142e+07	1.19807e+07	1.19867e+07	1.20427e+07	1.24239e+07	1.19867e+07	0.023856	0.00284823	0.051682	0.128274	0.170356
tr|Q88QR5|Q88QR5_PSEPK	PP_0423	BPL/LPL catalytic domain-containing protein OS=Pseudomonas putida (strain ATCC 47054 / DSM 6125 / NCIMB 11950 / KT2440) OX=160488 GN=PP_0423 PE=4 SV=1	8	5.1516e+06	5.30507e+06	4.82366e+06	4.30941e+06	4.33146e+06	4.8104e+06	5.1516e+06	4.33146e+06	0.0482814	0.0631381	0.250166	0.0322637	0.0511047
tr|Q88QR8|Q88QR8_PSEPK	pabA	Aminodeoxychorismate synthase / para-aminobenzoate synthase multi-enzyme complex OS=Pseudomonas putida (strain ATCC 47054 / DSM 6125 / NCIMB 11950 / KT2440) OX=160488 GN=pabA PE=4 SV=1	4	1.11387e+07	1.129e+07	8.48751e+06	6.03833e+06	6.6506e+06	8.02474e+06	1.11387e+07	6.6506e+06	0.152945	0.147332	0.744021	0.012136	0.022218
tr|Q88QS1|Q88QS1_PSEPK	trpE	Anthranilate synthase component 1 OS=Pseudomonas putida (strain ATCC 47054 / DSM 6125 / NCIMB 11950 / KT2440) OX=160488 GN=trpE PE=3 SV=1	21	5.65266e+07	5.58042e+07	5.58355e+07	4.53026e+07	4.4295e+07	4.40026e+07	5.58355e+07	4.4295e+07	0.00728468	0.0153155	0.33404	0.000127967	0.000667912
tr|Q88QS3|Q88QS3_PSEPK	rpe	Ribulose-phosphate 3-epimerase OS=Pseudomonas putida (strain ATCC 47054 / DSM 6125 / NCIMB 11950 / KT2440) OX=160488 GN=rpe PE=3 SV=2	6	4.95222e+06	4.92945e+06	4.41386e+06	3.93014e+06	4.27705e+06	4.31308e+06	4.92945e+06	4.27705e+06	0.0638929	0.0506671	0.20481	0.0330529	0.0521398
tr|Q88QS5|Q88QS5_PSEPK	PP_0413	Polyamine ABC transporter, permease protein OS=Pseudomonas putida (strain ATCC 47054 / DSM 6125 / NCIMB 11950 / KT2440) OX=160488 GN=PP_0413 PE=3 SV=1	9	5.88965e+06	5.257e+06	5.47095e+06	6.613e+06	1.08943e+07	1.13564e+07	5.47095e+06	1.08943e+07	0.0580951	0.27184	-0.993712	0.0156465	0.0275247
tr|Q88QS6|Q88QS6_PSEPK	PP_0412	Polyamine ABC transporter, periplasmic polyamine-binding protein OS=Pseudomonas putida (strain ATCC 47054 / DSM 6125 / NCIMB 11950 / KT2440) OX=160488 GN=PP_0412 PE=4 SV=1	15	2.56097e+08	2.32829e+08	2.11139e+08	1.1761e+08	1.72515e+08	2.02368e+08	2.32829e+08	1.72515e+08	0.0963491	0.261884	0.432552	0.0472805	0.0711692
tr|Q88QS7|Q88QS7_PSEPK	potA	Spermidine/putrescine import ATP-binding protein PotA OS=Pseudomonas putida (strain ATCC 47054 / DSM 6125 / NCIMB 11950 / KT2440) OX=160488 GN=potA PE=3 SV=1	20	5.36316e+07	4.92941e+07	4.93427e+07	4.9274e+07	7.7194e+07	8.21499e+07	4.93427e+07	7.7194e+07	0.0490654	0.254883	-0.645652	0.0885452	0.123385
tr|Q88QS8|Q88QS8_PSEPK	uhpA	DNA-binding response regulator UhpA OS=Pseudomonas putida (strain ATCC 47054 / DSM 6125 / NCIMB 11950 / KT2440) OX=160488 GN=uhpA PE=4 SV=1	3	1.00293e+06	1.09389e+06	1.04491e+06	852129	882570	906172	1.04491e+06	882570	0.043472	0.0307781	0.243592	0.00314209	0.00728725
tr|Q88QT0|Q88QT0_PSEPK	PP_0408	Uncharacterized protein OS=Pseudomonas putida (strain ATCC 47054 / DSM 6125 / NCIMB 11950 / KT2440) OX=160488 GN=PP_0408 PE=4 SV=1	3	1.17651e+06	1.17486e+06	1.14923e+06	1.59583e+06	1.46207e+06	1.38577e+06	1.17486e+06	1.46207e+06	0.0131077	0.0717863	-0.31552	0.00182199	0.0046732
tr|Q88QU0|Q88QU0_PSEPK	yeaG	Protein kinase OS=Pseudomonas putida (strain ATCC 47054 / DSM 6125 / NCIMB 11950 / KT2440) OX=160488 GN=yeaG PE=4 SV=1	29	1.75274e+08	1.7536e+08	1.93598e+08	1.15245e+08	1.05395e+08	1.01546e+08	1.7536e+08	1.05395e+08	0.0581787	0.0657889	0.734511	6.2499e-05	0.000401907
tr|Q88QU1|Q88QU1_PSEPK	ycgB	Putative type IV piliation protein OS=Pseudomonas putida (strain ATCC 47054 / DSM 6125 / NCIMB 11950 / KT2440) OX=160488 GN=ycgB PE=4 SV=1	8	1.03341e+07	1.09956e+07	1.02974e+07	6.2613e+06	6.00817e+06	5.98411e+06	1.03341e+07	6.00817e+06	0.0372713	0.0252385	0.782412	5.00308e-06	8.40518e-05
tr|Q88QU7|Q88QU7_PSEPK	rpoD	RNA polymerase sigma factor RpoD OS=Pseudomonas putida (strain ATCC 47054 / DSM 6125 / NCIMB 11950 / KT2440) OX=160488 GN=rpoD PE=3 SV=1	22	7.70611e+07	7.64069e+07	7.68641e+07	7.5656e+07	8.07742e+07	7.81451e+07	7.68641e+07	7.81451e+07	0.00437063	0.0327321	-0.0238465	0.548263	0.599565
tr|Q88QU8|Q88QU8_PSEPK	PP_0386	Sensory box protein OS=Pseudomonas putida (strain ATCC 47054 / DSM 6125 / NCIMB 11950 / KT2440) OX=160488 GN=PP_0386 PE=4 SV=1	4	376863	597544	511328	442417	390881	371605	511328	390881	0.224568	0.0911536	0.387521	0.176592	0.225286
tr|Q88QV2|Q88QV2_PSEPK	davA	5-aminopentanamidase OS=Pseudomonas putida (strain ATCC 47054 / DSM 6125 / NCIMB 11950 / KT2440) OX=160488 GN=davA PE=4 SV=1	6	2.6634e+06	2.76719e+06	2.40669e+06	1.90765e+06	1.94344e+06	2.10059e+06	2.6634e+06	1.94344e+06	0.0710362	0.0517348	0.45466	0.00183856	0.0046933
tr|Q88QV9|Q88QV9_PSEPK	PP_0375	Prolyl oligopeptidase family protein OS=Pseudomonas putida (strain ATCC 47054 / DSM 6125 / NCIMB 11950 / KT2440) OX=160488 GN=PP_0375 PE=4 SV=1	16	1.74493e+07	1.86252e+07	1.67459e+07	1.32036e+07	1.50495e+07	1.51208e+07	1.74493e+07	1.50495e+07	0.0539271	0.0751746	0.213452	0.00994538	0.0189732
tr|Q88QW4|Q88QW4_PSEPK	PP_0370	Acyl-CoA dehydrogenase family protein OS=Pseudomonas putida (strain ATCC 47054 / DSM 6125 / NCIMB 11950 / KT2440) OX=160488 GN=PP_0370 PE=3 SV=1	7	5.95049e+06	6.28918e+06	6.25083e+06	5.20833e+06	5.72759e+06	5.11821e+06	6.25083e+06	5.20833e+06	0.0300908	0.0614633	0.263227	0.0143132	0.0254289
tr|Q88QW6|Q88QW6_PSEPK	PP_0368	Putative Acyl-CoA dehydrogenase OS=Pseudomonas putida (strain ATCC 47054 / DSM 6125 / NCIMB 11950 / KT2440) OX=160488 GN=PP_0368 PE=3 SV=1	23	5.7056e+07	5.78216e+07	5.6748e+07	5.52909e+07	5.85165e+07	5.87402e+07	5.7056e+07	5.85165e+07	0.00966316	0.0335586	-0.0364662	0.867475	0.888294
tr|Q88QW8|Q88QW8_PSEPK	bioD	ATP-dependent dethiobiotin synthetase BioD OS=Pseudomonas putida (strain ATCC 47054 / DSM 6125 / NCIMB 11950 / KT2440) OX=160488 GN=bioD PE=3 SV=1	9	1.15208e+07	1.18603e+07	1.40083e+07	1.2723e+07	1.26365e+07	1.01683e+07	1.18603e+07	1.26365e+07	0.108228	0.122494	-0.0914632	0.55852	0.609294
tr|Q88QW9|Q88QW9_PSEPK	bioC	Malonyl-[acyl-carrier protein] O-methyltransferase OS=Pseudomonas putida (strain ATCC 47054 / DSM 6125 / NCIMB 11950 / KT2440) OX=160488 GN=bioC PE=3 SV=1	3	410536	390339	332651	369548	378730	451610	390339	378730	0.106971	0.112418	0.0435607	0.504351	0.558359
tr|Q88QX0|Q88QX0_PSEPK	bioH	Pimeloyl-[acp] methyl ester esterase OS=Pseudomonas putida (strain ATCC 47054 / DSM 6125 / NCIMB 11950 / KT2440) OX=160488 GN=bioH PE=4 SV=1	4	4.95361e+06	4.78957e+06	4.44845e+06	3.56399e+06	3.09944e+06	3.52872e+06	4.78957e+06	3.52872e+06	0.0544762	0.0761264	0.440751	0.000975149	0.00287097
tr|Q88QX7|Q88QX7_PSEPK	PP_0357	ACT domain protein OS=Pseudomonas putida (strain ATCC 47054 / DSM 6125 / NCIMB 11950 / KT2440) OX=160488 GN=PP_0357 PE=4 SV=1	7	6.40834e+06	6.41706e+06	5.53662e+06	1.30279e+07	1.06118e+07	1.40177e+07	6.40834e+06	1.30279e+07	0.0826419	0.139574	-1.02358	0.000245491	0.00102968
tr|Q88QY7|Q88QY7_PSEPK	PP_0347	Uncharacterized protein OS=Pseudomonas putida (strain ATCC 47054 / DSM 6125 / NCIMB 11950 / KT2440) OX=160488 GN=PP_0347 PE=4 SV=1	5	1.32733e+06	1.33376e+06	1.29461e+06	1.11052e+06	1.07281e+06	1.09409e+06	1.32733e+06	1.09409e+06	0.0159219	0.0173075	0.278791	0.000475365	0.00164028
tr|Q88QY8|Q88QY8_PSEPK	PP_0346	Putative Heptose kinase WapQ OS=Pseudomonas putida (strain ATCC 47054 / DSM 6125 / NCIMB 11950 / KT2440) OX=160488 GN=PP_0346 PE=4 SV=1	4	399826	453199	499955	493224	534006	452923	453199	493224	0.11109	0.0821715	-0.122099	0.253955	0.308465
tr|Q88QZ1|Q88QZ1_PSEPK	waaG	Lipopolysaccharide glucosyltransferase I OS=Pseudomonas putida (strain ATCC 47054 / DSM 6125 / NCIMB 11950 / KT2440) OX=160488 GN=waaG PE=4 SV=1	3	1.37583e+06	1.3806e+06	1.45516e+06	1.15472e+06	1.35835e+06	1.40016e+06	1.3806e+06	1.35835e+06	0.0316923	0.100669	0.0234383	0.237841	0.291659
tr|Q88QZ3|Q88QZ3_PSEPK	waaF	ADP-heptose:LPS heptosyltransferase II OS=Pseudomonas putida (strain ATCC 47054 / DSM 6125 / NCIMB 11950 / KT2440) OX=160488 GN=waaF PE=4 SV=1	5	2.20258e+06	2.17332e+06	2.23243e+06	1.77254e+06	2.05018e+06	2.38991e+06	2.20258e+06	2.05018e+06	0.0134189	0.14931	0.103441	0.407939	0.466216
tr|Q88QZ5|Q88QZ5_PSEPK	aceE	Pyruvate dehydrogenase E1 component OS=Pseudomonas putida (strain ATCC 47054 / DSM 6125 / NCIMB 11950 / KT2440) OX=160488 GN=aceE PE=4 SV=1	65	3.47651e+08	3.47406e+08	3.44121e+08	5.85848e+08	6.14991e+08	5.85714e+08	3.47406e+08	5.85848e+08	0.00569079	0.0283197	-0.753904	2.19832e-06	5.09403e-05
tr|Q88QZ6|Q88QZ6_PSEPK	aceF	Acetyltransferase component of pyruvate dehydrogenase complex OS=Pseudomonas putida (strain ATCC 47054 / DSM 6125 / NCIMB 11950 / KT2440) OX=160488 GN=aceF PE=3 SV=1	31	2.40665e+08	2.40664e+08	2.38048e+08	4.4211e+08	4.86659e+08	4.83709e+08	2.40664e+08	4.83709e+08	0.00630053	0.0529117	-1.00712	2.87535e-06	5.89995e-05
tr|Q88QZ9|Q88QZ9_PSEPK	PP_0335	Glutathione S-transferase family protein OS=Pseudomonas putida (strain ATCC 47054 / DSM 6125 / NCIMB 11950 / KT2440) OX=160488 GN=PP_0335 PE=4 SV=1	8	1.28337e+07	1.36816e+07	1.35537e+07	9.48308e+06	9.69886e+06	9.22089e+06	1.35537e+07	9.48308e+06	0.034224	0.025282	0.515255	5.6144e-05	0.000376347
tr|Q88R01|Q88R01_PSEPK	PP_0333	Uncharacterized protein OS=Pseudomonas putida (strain ATCC 47054 / DSM 6125 / NCIMB 11950 / KT2440) OX=160488 GN=PP_0333 PE=4 SV=1	4	1.91107e+06	2.02464e+06	2.34031e+06	2.20446e+06	2.19203e+06	1.97265e+06	2.02464e+06	2.19203e+06	0.106315	0.0614184	-0.1146	0.798927	0.828836
tr|Q88R04|Q88R04_PSEPK	PP_0330	Uncharacterized protein OS=Pseudomonas putida (strain ATCC 47054 / DSM 6125 / NCIMB 11950 / KT2440) OX=160488 GN=PP_0330 PE=4 SV=2	4	683828	720677	856518	1.45341e+06	1.61524e+06	1.35335e+06	720677	1.45341e+06	0.120677	0.0896592	-1.01202	0.000183495	0.000854542
tr|Q88R06|Q88R06_PSEPK	fdhA	Formaldehyde dehydrogenase OS=Pseudomonas putida (strain ATCC 47054 / DSM 6125 / NCIMB 11950 / KT2440) OX=160488 GN=fdhA PE=4 SV=1	12	2.64715e+07	2.64336e+07	2.74077e+07	1.81681e+07	1.83791e+07	1.81614e+07	2.64715e+07	1.81681e+07	0.0206107	0.0067879	0.543032	1.01069e-05	0.000128756
tr|Q88R07|Q88R07_PSEPK	purU-I	Formyltetrahydrofolate deformylase OS=Pseudomonas putida (strain ATCC 47054 / DSM 6125 / NCIMB 11950 / KT2440) OX=160488 GN=purU-I PE=1 SV=1	7	2.32101e+06	2.30464e+06	2.19271e+06	3.24961e+06	3.48865e+06	3.39679e+06	2.30464e+06	3.39679e+06	0.0307237	0.0356915	-0.559626	3.42712e-05	0.000271743
tr|Q88R08|Q88R08_PSEPK	soxG	Sarcosine oxidase subunit gamma OS=Pseudomonas putida (strain ATCC 47054 / DSM 6125 / NCIMB 11950 / KT2440) OX=160488 GN=soxG PE=4 SV=1	6	3.7295e+06	3.73348e+06	4.08991e+06	3.59517e+06	3.81043e+06	3.57316e+06	3.73348e+06	3.59517e+06	0.0537387	0.035824	0.054463	0.244783	0.298402
tr|Q88R09|Q88R09_PSEPK	soxA	Sarcosine oxidase subunit alpha OS=Pseudomonas putida (strain ATCC 47054 / DSM 6125 / NCIMB 11950 / KT2440) OX=160488 GN=soxA PE=3 SV=1	12	6.41192e+06	7.38559e+06	7.22453e+06	5.58836e+06	6.26584e+06	6.11781e+06	7.22453e+06	6.11781e+06	0.0744793	0.059457	0.23989	0.0283103	0.0456771
tr|Q88R10|Q88R10_PSEPK	soxD	Sarcosine oxidase subunit delta OS=Pseudomonas putida (strain ATCC 47054 / DSM 6125 / NCIMB 11950 / KT2440) OX=160488 GN=soxD PE=4 SV=1	3	126577	267678	241280	176148	500305	563057	241280	500305	0.354101	0.50258	-1.0521	0.162477	0.209667
tr|Q88R11|Q88R11_PSEPK	soxB	Sarcosine oxidase subunit beta OS=Pseudomonas putida (strain ATCC 47054 / DSM 6125 / NCIMB 11950 / KT2440) OX=160488 GN=soxB PE=4 SV=1	7	1.76702e+06	1.92241e+06	2.11507e+06	1.79329e+06	1.94122e+06	1.80518e+06	1.92241e+06	1.80518e+06	0.0901147	0.0445093	0.0907709	0.44465	0.50135
tr|Q88R13|Q88R13_PSEPK	ltaE	L-threonine aldolase OS=Pseudomonas putida (strain ATCC 47054 / DSM 6125 / NCIMB 11950 / KT2440) OX=160488 GN=ltaE PE=3 SV=1	12	2.05916e+07	2.07503e+07	2.21138e+07	1.70124e+07	1.69267e+07	1.66605e+07	2.07503e+07	1.69267e+07	0.0395626	0.0108805	0.293831	0.000443961	0.00155792
tr|Q88R18|Q88R18_PSEPK	gbcB	Putative glycine-betaine dioxygenase subunit OS=Pseudomonas putida (strain ATCC 47054 / DSM 6125 / NCIMB 11950 / KT2440) OX=160488 GN=gbcB PE=4 SV=1	7	2.38254e+06	2.29311e+06	2.16297e+06	1.87607e+06	2.45027e+06	2.52356e+06	2.29311e+06	2.45027e+06	0.0484356	0.155289	-0.0956326	0.945852	0.954374
tr|Q88R19|Q88R19_PSEPK	gbcA	Putative glycine-betaine dioxygenase subunit OS=Pseudomonas putida (strain ATCC 47054 / DSM 6125 / NCIMB 11950 / KT2440) OX=160488 GN=gbcA PE=4 SV=1	6	1.69776e+06	1.90216e+06	1.71505e+06	1.79671e+06	1.87427e+06	1.85123e+06	1.71505e+06	1.85123e+06	0.0639792	0.0216375	-0.110229	0.364313	0.423744
tr|Q88R26|Q88R26_PSEPK	PP_0308	Putative dipeptidase OS=Pseudomonas putida (strain ATCC 47054 / DSM 6125 / NCIMB 11950 / KT2440) OX=160488 GN=PP_0308 PE=4 SV=1	8	4.98145e+06	4.77899e+06	5.01831e+06	4.27541e+06	4.4496e+06	5.05082e+06	4.98145e+06	4.4496e+06	0.0261564	0.0885976	0.162891	0.202301	0.252688
tr|Q88R27|Q88R27_PSEPK	PP_0307	LprI domain-containing protein OS=Pseudomonas putida (strain ATCC 47054 / DSM 6125 / NCIMB 11950 / KT2440) OX=160488 GN=PP_0307 PE=1 SV=1	3	1.08417e+06	1.22014e+06	986845	1.15284e+06	1.1905e+06	833746	1.08417e+06	1.15284e+06	0.106814	0.185084	-0.0886026	0.710608	0.751127
tr|Q88R30|Q88R30_PSEPK	caiX	Carnitine uptake ABC transporter, periplasmic component OS=Pseudomonas putida (strain ATCC 47054 / DSM 6125 / NCIMB 11950 / KT2440) OX=160488 GN=caiX PE=4 SV=2	3	2.44753e+06	2.72054e+06	2.79901e+06	3.64545e+06	3.56014e+06	4.02058e+06	2.72054e+06	3.64545e+06	0.0694702	0.0654591	-0.422204	0.000838564	0.00254984
tr|Q88R31|Q88R31_PSEPK	PP_0303	Dehydrocarnitine cleavage enzyme OS=Pseudomonas putida (strain ATCC 47054 / DSM 6125 / NCIMB 11950 / KT2440) OX=160488 GN=PP_0303 PE=4 SV=1	3	1.32121e+06	1.20704e+06	1.21805e+06	542715	487964	500329	1.21805e+06	500329	0.0504299	0.0562658	1.28363	1.90939e-06	4.83583e-05
tr|Q88R38|Q88R38_PSEPK	cbcX	Choline / betaine / carnitine ABC transporter-substrate binding protein OS=Pseudomonas putida (strain ATCC 47054 / DSM 6125 / NCIMB 11950 / KT2440) OX=160488 GN=cbcX PE=4 SV=1	13	2.66024e+07	2.60526e+07	2.76198e+07	2.42392e+07	2.27263e+07	2.21134e+07	2.66024e+07	2.27263e+07	0.0297168	0.0475202	0.227193	0.0066403	0.0135529
tr|Q88R40|Q88R40_PSEPK	cbcV	Choline / betaine / carnitine ABC transporter-ATP binding subunit OS=Pseudomonas putida (strain ATCC 47054 / DSM 6125 / NCIMB 11950 / KT2440) OX=160488 GN=cbcV PE=4 SV=1	17	1.98032e+07	2.13556e+07	2.12674e+07	1.55547e+07	1.56739e+07	1.46241e+07	2.12674e+07	1.55547e+07	0.0419038	0.0376058	0.451294	0.000220271	0.000956719
tr|Q88R46|Q88R46_PSEPK	PP_0288	Putative Oxalate/formate antiporter OS=Pseudomonas putida (strain ATCC 47054 / DSM 6125 / NCIMB 11950 / KT2440) OX=160488 GN=PP_0288 PE=4 SV=1	3	1.77374e+07	1.71459e+07	1.92388e+07	2.1652e+07	2.20847e+07	2.12028e+07	1.77374e+07	2.1652e+07	0.0598048	0.0203718	-0.287704	0.00382061	0.00862283
tr|Q88R47|Q88R47_PSEPK	PP_0287	AsmA domain-containing protein OS=Pseudomonas putida (strain ATCC 47054 / DSM 6125 / NCIMB 11950 / KT2440) OX=160488 GN=PP_0287 PE=4 SV=1	12	5.72526e+06	5.62459e+06	5.94348e+06	7.78215e+06	8.87307e+06	8.19162e+06	5.72526e+06	8.19162e+06	0.0282798	0.0665377	-0.516807	0.00021351	0.000936238
tr|Q88R51|Q88R51_PSEPK	aotP	Arginine/ornithine transport ATP-binding protein AotP OS=Pseudomonas putida (strain ATCC 47054 / DSM 6125 / NCIMB 11950 / KT2440) OX=160488 GN=aotP PE=4 SV=1	5	6.40429e+06	6.69722e+06	6.78141e+06	6.74875e+06	6.82798e+06	6.40338e+06	6.69722e+06	6.74875e+06	0.0298677	0.0339001	-0.0110588	0.886252	0.903165
tr|Q88R52|Q88R52_PSEPK	artJ	L-arginine ABC transporter-periplasmic binding subunit OS=Pseudomonas putida (strain ATCC 47054 / DSM 6125 / NCIMB 11950 / KT2440) OX=160488 GN=artJ PE=4 SV=1	21	2.40083e+08	2.40966e+08	2.54698e+08	1.49401e+08	1.41842e+08	1.40959e+08	2.40966e+08	1.41842e+08	0.0334162	0.0322059	0.764541	6.46749e-06	9.91758e-05
tr|Q88R66|Q88R66_PSEPK	oprQ	Outer-membrane porin D OS=Pseudomonas putida (strain ATCC 47054 / DSM 6125 / NCIMB 11950 / KT2440) OX=160488 GN=oprQ PE=4 SV=1	13	1.6002e+07	1.31428e+07	1.43108e+07	2.27895e+07	2.18377e+07	2.31761e+07	1.43108e+07	2.27895e+07	0.0992433	0.0304753	-0.671263	0.000300416	0.00117886
tr|Q88R69|Q88R69_PSEPK	rmlC	dTDP-4-dehydrorhamnose 3,5-epimerase OS=Pseudomonas putida (strain ATCC 47054 / DSM 6125 / NCIMB 11950 / KT2440) OX=160488 GN=rmlC PE=3 SV=1	5	2.50738e+06	2.26573e+06	2.21003e+06	1.78063e+06	1.93316e+06	2.02209e+06	2.26573e+06	1.93316e+06	0.0679078	0.0638706	0.229017	0.00991539	0.0189294
tr|Q88R71|Q88R71_PSEPK	dctD-I	C4-dicarboxylate transport transcriptional regulatory protein OS=Pseudomonas putida (strain ATCC 47054 / DSM 6125 / NCIMB 11950 / KT2440) OX=160488 GN=dctD-I PE=4 SV=1	10	5.00851e+06	5.13733e+06	5.52495e+06	5.6768e+06	4.75045e+06	4.57644e+06	5.13733e+06	4.75045e+06	0.0514611	0.118271	0.112956	0.504007	0.558208
tr|Q88R73|Q88R73_PSEPK	cysQ	3'(2'),5'-bisphosphate nucleotidase CysQ OS=Pseudomonas putida (strain ATCC 47054 / DSM 6125 / NCIMB 11950 / KT2440) OX=160488 GN=cysQ PE=3 SV=1	5	3.02067e+06	3.00347e+06	2.53546e+06	2.3545e+06	2.15005e+06	2.92333e+06	3.00347e+06	2.3545e+06	0.0964902	0.161833	0.351209	0.175043	0.224055
tr|Q88R74|Q88R74_PSEPK	nudE	ADP-sugar pyrophosphorylase OS=Pseudomonas putida (strain ATCC 47054 / DSM 6125 / NCIMB 11950 / KT2440) OX=160488 GN=nudE PE=4 SV=1	7	6.60711e+06	6.84719e+06	7.0895e+06	6.0254e+06	5.76393e+06	5.4776e+06	6.84719e+06	5.76393e+06	0.0352215	0.0476039	0.24846	0.00412841	0.00914099
tr|Q88R76|Q88R76_PSEPK	ygaU	Regulator of murein cross-linking OS=Pseudomonas putida (strain ATCC 47054 / DSM 6125 / NCIMB 11950 / KT2440) OX=160488 GN=ygaU PE=4 SV=1	9	5.1075e+07	5.03759e+07	5.64709e+07	3.793e+07	3.43193e+07	2.98425e+07	5.1075e+07	3.43193e+07	0.0633639	0.119054	0.573597	0.00107703	0.00308643
tr|Q88R79|Q88R79_PSEPK	PP_0255	Gly-zipper_Omp domain-containing protein OS=Pseudomonas putida (strain ATCC 47054 / DSM 6125 / NCIMB 11950 / KT2440) OX=160488 GN=PP_0255 PE=4 SV=1	3	152213	151708	138147	763461	891602	788674	151708	788674	0.0541497	0.0833375	-2.37813	1.80006e-07	1.42311e-05
tr|Q88R84|Q88R84_PSEPK	PP_0249	Uncharacterized protein OS=Pseudomonas putida (strain ATCC 47054 / DSM 6125 / NCIMB 11950 / KT2440) OX=160488 GN=PP_0249 PE=4 SV=1	4	982465	905594	999435	1.07809e+06	984695	977179	982465	984695	0.0519541	0.0554803	-0.00327047	0.288459	0.344459
tr|Q88R86|Q88R86_PSEPK	envZ	Osmolarity sensor protein EnvZ OS=Pseudomonas putida (strain ATCC 47054 / DSM 6125 / NCIMB 11950 / KT2440) OX=160488 GN=envZ PE=4 SV=1	8	1.85643e+06	1.75178e+06	1.59037e+06	2.07984e+06	1.98722e+06	1.91233e+06	1.75178e+06	1.98722e+06	0.0773514	0.0421017	-0.181928	0.0311858	0.0495784
tr|Q88R87|Q88R87_PSEPK	ompR	Two-component system DNA-binding response transcriptional dual regulator OS=Pseudomonas putida (strain ATCC 47054 / DSM 6125 / NCIMB 11950 / KT2440) OX=160488 GN=ompR PE=4 SV=1	13	2.61381e+07	2.58816e+07	2.59768e+07	2.45313e+07	2.46482e+07	2.43734e+07	2.59768e+07	2.45313e+07	0.00498634	0.00562611	0.0826043	0.0476466	0.0715099
tr|Q88R88|Q88R88_PSEPK	yhgF	Putative transcriptional accessory protein OS=Pseudomonas putida (strain ATCC 47054 / DSM 6125 / NCIMB 11950 / KT2440) OX=160488 GN=yhgF PE=4 SV=1	15	6.36391e+06	6.62873e+06	6.67259e+06	9.77261e+06	8.79851e+06	8.94331e+06	6.62873e+06	8.94331e+06	0.0254769	0.0573089	-0.432078	0.00018899	0.000868146
tr|Q88R98|Q88R98_PSEPK	PP_0235	Peroxidase OS=Pseudomonas putida (strain ATCC 47054 / DSM 6125 / NCIMB 11950 / KT2440) OX=160488 GN=PP_0235 PE=4 SV=1	12	3.39266e+07	3.33519e+07	3.54208e+07	2.70321e+07	2.34071e+07	2.33886e+07	3.39266e+07	2.34071e+07	0.0311958	0.0852617	0.535473	0.000738165	0.00231257
tr|Q88R99|Q88R99_PSEPK	oprE	Outer-membrane porin E OS=Pseudomonas putida (strain ATCC 47054 / DSM 6125 / NCIMB 11950 / KT2440) OX=160488 GN=oprE PE=4 SV=1	15	5.03098e+07	4.66991e+07	4.81925e+07	7.98018e+07	8.01882e+07	8.37437e+07	4.81925e+07	8.01882e+07	0.0374856	0.0267459	-0.73458	7.39506e-06	0.000108064
tr|Q88RA5|Q88RA5_PSEPK	PP_0228	Putative serine acetyltransferase OS=Pseudomonas putida (strain ATCC 47054 / DSM 6125 / NCIMB 11950 / KT2440) OX=160488 GN=PP_0228 PE=4 SV=2	11	2.45388e+07	2.35025e+07	2.25498e+07	1.68684e+07	1.74946e+07	1.83795e+07	2.35025e+07	1.74946e+07	0.0422781	0.0431854	0.425902	0.000353365	0.00133405
tr|Q88RA6|Q88RA6_PSEPK	fliY	Periplasmic cystine-binding protein OS=Pseudomonas putida (strain ATCC 47054 / DSM 6125 / NCIMB 11950 / KT2440) OX=160488 GN=fliY PE=4 SV=1	21	1.12057e+08	1.09996e+08	1.1722e+08	7.49535e+07	7.12228e+07	6.78918e+07	1.12057e+08	7.12228e+07	0.0329034	0.0495081	0.653816	3.01033e-05	0.000254751
tr|Q88RB7|Q88RB7_PSEPK	PP_0216	Putative sensory box/GGDEF family protein OS=Pseudomonas putida (strain ATCC 47054 / DSM 6125 / NCIMB 11950 / KT2440) OX=160488 GN=PP_0216 PE=4 SV=2	3	225572	201087	161917	264042	288591	369477	201087	288591	0.163659	0.179488	-0.521209	0.0117877	0.0217769
tr|Q88RB8|Q88RB8_PSEPK	PP_0215	Response regulator OS=Pseudomonas putida (strain ATCC 47054 / DSM 6125 / NCIMB 11950 / KT2440) OX=160488 GN=PP_0215 PE=4 SV=1	6	2.81958e+06	2.92477e+06	2.79316e+06	2.32211e+06	2.20974e+06	2.25171e+06	2.81958e+06	2.25171e+06	0.0244641	0.0251107	0.32446	0.000297697	0.00117161
tr|Q88RC9|Q88RC9_PSEPK	PP_0203	Putative dipeptidase OS=Pseudomonas putida (strain ATCC 47054 / DSM 6125 / NCIMB 11950 / KT2440) OX=160488 GN=PP_0203 PE=4 SV=1	16	1.44952e+07	1.4063e+07	1.56315e+07	1.67561e+07	1.5083e+07	1.43627e+07	1.44952e+07	1.5083e+07	0.0550001	0.0797299	-0.0573548	0.440716	0.497451
tr|Q88RD0|Q88RD0_PSEPK	PP_0202	CBS domain-containing protein OS=Pseudomonas putida (strain ATCC 47054 / DSM 6125 / NCIMB 11950 / KT2440) OX=160488 GN=PP_0202 PE=4 SV=1	9	1.70223e+07	1.73233e+07	1.87122e+07	1.28801e+07	1.25265e+07	1.15812e+07	1.73233e+07	1.25265e+07	0.0509685	0.0544662	0.467728	0.000246837	0.00103349
tr|Q88RD6|Q88RD6_PSEPK	yheS	Putative of ABC superfamily informational factor: ATP-binding components OS=Pseudomonas putida (strain ATCC 47054 / DSM 6125 / NCIMB 11950 / KT2440) OX=160488 GN=yheS PE=4 SV=1	11	3.63817e+06	3.78378e+06	3.62335e+06	5.11763e+06	5.32584e+06	5.56311e+06	3.63817e+06	5.32584e+06	0.0240802	0.0417754	-0.549797	5.1063e-05	0.000356829
tr|Q88RD8|Q88RD8_PSEPK	algP	Transcriptional regulatory protein AlgP OS=Pseudomonas putida (strain ATCC 47054 / DSM 6125 / NCIMB 11950 / KT2440) OX=160488 GN=algP PE=4 SV=1	8	3.7299e+07	4.06272e+07	4.2352e+07	2.14108e+07	2.31596e+07	2.1587e+07	4.06272e+07	2.1587e+07	0.0640654	0.0436636	0.912287	2.028e-05	0.000193307
tr|Q88RE1|Q88RE1_PSEPK	algQ	Transcriptional regulatory protein AlgQ OS=Pseudomonas putida (strain ATCC 47054 / DSM 6125 / NCIMB 11950 / KT2440) OX=160488 GN=algQ PE=3 SV=1	6	1.67766e+07	1.60336e+07	1.72541e+07	1.41601e+07	1.40792e+07	1.33506e+07	1.67766e+07	1.40792e+07	0.0368539	0.0321591	0.252886	0.0018677	0.00474964
tr|Q88RE2|Q88RE2_PSEPK	PP_0189	Putative heme biosynthesis protein OS=Pseudomonas putida (strain ATCC 47054 / DSM 6125 / NCIMB 11950 / KT2440) OX=160488 GN=PP_0189 PE=4 SV=1	13	1.60874e+07	1.68617e+07	1.79133e+07	1.8673e+07	1.96341e+07	1.86886e+07	1.68617e+07	1.86886e+07	0.0540566	0.0289716	-0.148415	0.025431	0.0415302
tr|Q88RE3|Q88RE3_PSEPK	PP_0188	Putative Uroporphyrin-III C-methyltransferase OS=Pseudomonas putida (strain ATCC 47054 / DSM 6125 / NCIMB 11950 / KT2440) OX=160488 GN=PP_0188 PE=4 SV=1	12	1.97632e+07	2.06479e+07	2.33197e+07	2.62328e+07	2.66559e+07	2.54801e+07	2.06479e+07	2.62328e+07	0.08716	0.0227988	-0.345377	0.00651803	0.013354
tr|Q88RE6|Q88RE6_PSEPK	algR	Positive alginate biosynthesis regulatory protein OS=Pseudomonas putida (strain ATCC 47054 / DSM 6125 / NCIMB 11950 / KT2440) OX=160488 GN=algR PE=4 SV=1	8	1.33401e+07	1.31076e+07	1.47207e+07	1.44395e+07	1.48768e+07	1.31967e+07	1.33401e+07	1.44395e+07	0.0635414	0.0615105	-0.11425	0.53835	0.590165
tr|Q88RE7|Q88RE7_PSEPK	PP_0183	Glutathione S-transferase OS=Pseudomonas putida (strain ATCC 47054 / DSM 6125 / NCIMB 11950 / KT2440) OX=160488 GN=PP_0183 PE=1 SV=1	11	2.28996e+07	2.23514e+07	1.92352e+07	1.6974e+07	1.77891e+07	1.96353e+07	2.23514e+07	1.77891e+07	0.0919491	0.0751981	0.329376	0.0402501	0.0618948
tr|Q88RE9|Q88RE9_PSEPK	PP_0181	Uncharacterized protein OS=Pseudomonas putida (strain ATCC 47054 / DSM 6125 / NCIMB 11950 / KT2440) OX=160488 GN=PP_0181 PE=4 SV=1	4	5.15389e+07	5.01537e+07	4.77385e+07	2.26006e+07	2.1607e+07	2.06669e+07	5.01537e+07	2.1607e+07	0.0386128	0.0447157	1.21486	1.19943e-06	3.86444e-05
tr|Q88RF7|Q88RF7_PSEPK	PP_0173	Putative transcriptional factor-related protein OS=Pseudomonas putida (strain ATCC 47054 / DSM 6125 / NCIMB 11950 / KT2440) OX=160488 GN=PP_0173 PE=4 SV=1	5	482622	566907	674467	1.11982e+06	1.07674e+06	1.24984e+06	566907	1.11982e+06	0.167328	0.0784437	-0.982088	0.000431364	0.00153345
tr|Q88RG2|Q88RG2_PSEPK	PP_0168	Putative surface adhesion protein OS=Pseudomonas putida (strain ATCC 47054 / DSM 6125 / NCIMB 11950 / KT2440) OX=160488 GN=PP_0168 PE=4 SV=1	50	1.83691e+08	1.86906e+08	2.02434e+08	2.48363e+08	2.16585e+08	1.99728e+08	1.86906e+08	2.16585e+08	0.0524724	0.111465	-0.212622	0.0677529	0.0973902
tr|Q88RG3|Q88RG3_PSEPK	paxB	Toxin secretion ATP-binding protein OS=Pseudomonas putida (strain ATCC 47054 / DSM 6125 / NCIMB 11950 / KT2440) OX=160488 GN=paxB PE=4 SV=1	18	1.81215e+07	1.80584e+07	1.75937e+07	1.77661e+07	1.92681e+07	2.02883e+07	1.80584e+07	1.92681e+07	0.0160812	0.0664003	-0.0935491	0.180772	0.229638
tr|Q88RG4|Q88RG4_PSEPK	PP_0166	Membrane fusion protein (MFP) family protein OS=Pseudomonas putida (strain ATCC 47054 / DSM 6125 / NCIMB 11950 / KT2440) OX=160488 GN=PP_0166 PE=3 SV=1	15	1.03109e+07	1.08676e+07	1.2207e+07	1.65025e+07	1.51706e+07	1.4136e+07	1.08676e+07	1.51706e+07	0.0875764	0.077695	-0.481252	0.00269427	0.00638078
tr|Q88RG5|Q88RG5_PSEPK	PP_0165	GGDEF domain protein OS=Pseudomonas putida (strain ATCC 47054 / DSM 6125 / NCIMB 11950 / KT2440) OX=160488 GN=PP_0165 PE=4 SV=1	14	4.91221e+06	4.93806e+06	4.89455e+06	8.45398e+06	8.48794e+06	8.75691e+06	4.91221e+06	8.48794e+06	0.00445216	0.0193738	-0.789041	1.25059e-06	3.86444e-05
tr|Q88RH2|Q88RH2_PSEPK	gcdH	Glutaryl-CoA dehydrogenase OS=Pseudomonas putida (strain ATCC 47054 / DSM 6125 / NCIMB 11950 / KT2440) OX=160488 GN=gcdH PE=3 SV=1	6	4.33442e+06	4.65314e+06	4.92139e+06	2.56999e+06	2.50971e+06	2.36089e+06	4.65314e+06	2.50971e+06	0.0633797	0.0433943	0.890684	1.53971e-05	0.000160691
tr|Q88RH4|Q88RH4_PSEPK	pntB	NAD(P) transhydrogenase subunit beta OS=Pseudomonas putida (strain ATCC 47054 / DSM 6125 / NCIMB 11950 / KT2440) OX=160488 GN=pntB PE=3 SV=1	5	2.18107e+07	2.19309e+07	1.89859e+07	7.43633e+06	7.47353e+06	9.33752e+06	2.18107e+07	7.47353e+06	0.0797104	0.134498	1.54517	3.50799e-05	0.000277338
tr|Q88RH5|Q88RH5_PSEPK	scpC	Propionyl-CoA:succinate CoA transferase OS=Pseudomonas putida (strain ATCC 47054 / DSM 6125 / NCIMB 11950 / KT2440) OX=160488 GN=scpC PE=4 SV=1	3	3.54495e+06	3.2467e+06	3.37856e+06	3.80509e+06	3.78229e+06	3.90206e+06	3.37856e+06	3.80509e+06	0.0440862	0.0166064	-0.171522	0.0108239	0.0203174
tr|Q88RI8|Q88RI8_PSEPK	PP_0141	Putative ABC transporter, ATP-binding protein OS=Pseudomonas putida (strain ATCC 47054 / DSM 6125 / NCIMB 11950 / KT2440) OX=160488 GN=PP_0141 PE=4 SV=1	4	994144	1.10913e+06	969055	932789	1.08591e+06	1.1416e+06	994144	1.08591e+06	0.072935	0.102643	-0.127378	0.707463	0.748685
tr|Q88RJ0|Q88RJ0_PSEPK	PP_0139	Putative Lipoprotein OS=Pseudomonas putida (strain ATCC 47054 / DSM 6125 / NCIMB 11950 / KT2440) OX=160488 GN=PP_0139 PE=4 SV=1	4	3.45428e+06	3.58901e+06	3.911e+06	4.45819e+06	4.16268e+06	4.02259e+06	3.58901e+06	4.16268e+06	0.0642682	0.0527641	-0.213928	0.0237136	0.0391536
tr|Q88RJ7|Q88RJ7_PSEPK	kinB	Alginate biosynthesis sensor protein KinB OS=Pseudomonas putida (strain ATCC 47054 / DSM 6125 / NCIMB 11950 / KT2440) OX=160488 GN=kinB PE=4 SV=1	4	1.23836e+06	1.26087e+06	1.48169e+06	1.60165e+06	1.70946e+06	1.55838e+06	1.26087e+06	1.60165e+06	0.101329	0.0479335	-0.345146	0.0149366	0.0264665
tr|Q88RK0|Q88RK0_PSEPK	PP_0129	GGDEF domain protein OS=Pseudomonas putida (strain ATCC 47054 / DSM 6125 / NCIMB 11950 / KT2440) OX=160488 GN=PP_0129 PE=4 SV=1	9	3.44472e+06	3.13721e+06	2.38599e+06	2.55027e+06	2.12508e+06	2.48421e+06	3.13721e+06	2.48421e+06	0.182196	0.0958745	0.336695	0.0959254	0.132143
tr|Q88RK2|Q88RK2_PSEPK	dsbA	Thiol:disulfide interchange protein OS=Pseudomonas putida (strain ATCC 47054 / DSM 6125 / NCIMB 11950 / KT2440) OX=160488 GN=dsbA PE=3 SV=1	7	1.63375e+07	1.62435e+07	1.63229e+07	1.32715e+07	1.43998e+07	1.31226e+07	1.63229e+07	1.32715e+07	0.00310356	0.0513591	0.298569	0.00219437	0.00538672
tr|Q88RK3|Q88RK3_PSEPK	cc	Cytochrome c4 OS=Pseudomonas putida (strain ATCC 47054 / DSM 6125 / NCIMB 11950 / KT2440) OX=160488 GN=cc PE=4 SV=1	3	5.79264e+06	5.7138e+06	5.75734e+06	2.41198e+06	2.57219e+06	2.34852e+06	5.75734e+06	2.41198e+06	0.00686259	0.0471596	1.25518	5.16633e-07	2.26579e-05
tr|Q88RK6|Q88RK6_PSEPK	polA	DNA polymerase I OS=Pseudomonas putida (strain ATCC 47054 / DSM 6125 / NCIMB 11950 / KT2440) OX=160488 GN=polA PE=3 SV=1	20	1.68054e+07	1.69512e+07	1.68044e+07	1.46174e+07	1.39321e+07	1.50938e+07	1.68054e+07	1.46174e+07	0.00501231	0.0401405	0.201238	0.00351999	0.00803203
tr|Q88RK7|Q88RK7_PSEPK	PP_0122	Uncharacterized protein OS=Pseudomonas putida (strain ATCC 47054 / DSM 6125 / NCIMB 11950 / KT2440) OX=160488 GN=PP_0122 PE=4 SV=1	3	5.11699e+06	5.22735e+06	5.55972e+06	4.26885e+06	3.875e+06	3.59982e+06	5.22735e+06	3.875e+06	0.0434713	0.0859004	0.431883	0.0014974	0.0039812
tr|Q88RK8|Q88RK8_PSEPK	thrB	Homoserine kinase OS=Pseudomonas putida (strain ATCC 47054 / DSM 6125 / NCIMB 11950 / KT2440) OX=160488 GN=thrB PE=3 SV=1	4	2.39377e+06	2.29245e+06	2.25118e+06	2.39785e+06	2.38182e+06	2.20842e+06	2.29245e+06	2.38182e+06	0.0317285	0.0450958	-0.055177	0.852649	0.874112
tr|Q88RL3|Q88RL3_PSEPK	PP_0116	Putative lipoprotein OS=Pseudomonas putida (strain ATCC 47054 / DSM 6125 / NCIMB 11950 / KT2440) OX=160488 GN=PP_0116 PE=4 SV=1	6	2.09627e+07	2.02479e+07	1.9775e+07	2.00371e+07	2.08668e+07	2.0376e+07	2.02479e+07	2.0376e+07	0.0294135	0.0204221	-0.00910153	0.869319	0.888829
tr|Q88RL7|Q88RL7_PSEPK	metQ	Methionine ABC transporter, periplasmic binding protein OS=Pseudomonas putida (strain ATCC 47054 / DSM 6125 / NCIMB 11950 / KT2440) OX=160488 GN=metQ PE=4 SV=1	15	6.27935e+07	6.38628e+07	6.5681e+07	5.5454e+07	5.99836e+07	6.51051e+07	6.38628e+07	5.99836e+07	0.0227704	0.0802342	0.0904075	0.217718	0.269317
tr|Q88RM6|Q88RM6_PSEPK	PP_0103	Cytochrome c oxidase subunit 2 OS=Pseudomonas putida (strain ATCC 47054 / DSM 6125 / NCIMB 11950 / KT2440) OX=160488 GN=PP_0103 PE=3 SV=1	3	1.65276e+06	1.58829e+06	1.55841e+06	1.0934e+06	1.12271e+06	1.25969e+06	1.58829e+06	1.12271e+06	0.0301421	0.076614	0.500479	0.000580474	0.00191685
tr|Q88RM9|Q88RM9_PSEPK	cynT	Carbonic anhydrase OS=Pseudomonas putida (strain ATCC 47054 / DSM 6125 / NCIMB 11950 / KT2440) OX=160488 GN=cynT PE=3 SV=1	15	1.61871e+08	1.65588e+08	1.72912e+08	2.35723e+08	2.29447e+08	2.10442e+08	1.65588e+08	2.29447e+08	0.0336816	0.0584542	-0.470566	0.000461215	0.00160797
tr|Q88RN3|Q88RN3_PSEPK	prlC	Oligopeptidase A OS=Pseudomonas putida (strain ATCC 47054 / DSM 6125 / NCIMB 11950 / KT2440) OX=160488 GN=prlC PE=3 SV=1	23	3.77547e+07	3.87876e+07	3.98329e+07	3.63508e+07	3.64106e+07	3.41456e+07	3.87876e+07	3.63508e+07	0.0267863	0.0362218	0.0936099	0.0404084	0.0620674
tr|Q88RP0|Q88RP0_PSEPK	osmC	Stress-induced peroxiredoxin, lipoyl-dependent peroxidase OS=Pseudomonas putida (strain ATCC 47054 / DSM 6125 / NCIMB 11950 / KT2440) OX=160488 GN=osmC PE=4 SV=1	3	261370	213822	207984	682907	457931	558226	213822	558226	0.128589	0.199006	-1.38444	0.000386649	0.00142763
tr|Q88RP1|Q88RP1_PSEPK	PP_0088	Putative alkanal monooxygenase OS=Pseudomonas putida (strain ATCC 47054 / DSM 6125 / NCIMB 11950 / KT2440) OX=160488 GN=PP_0088 PE=4 SV=1	7	4.0432e+06	4.2075e+06	4.22478e+06	2.27083e+06	2.35976e+06	2.17918e+06	4.2075e+06	2.27083e+06	0.0241002	0.0397786	0.889743	3.31293e-06	6.32295e-05
tr|Q88RP4|Q88RP4_PSEPK	PP_0085	Uncharacterized protein OS=Pseudomonas putida (strain ATCC 47054 / DSM 6125 / NCIMB 11950 / KT2440) OX=160488 GN=PP_0085 PE=4 SV=1	4	1.90412e+06	2.13223e+06	2.03561e+06	5.03778e+06	2.87938e+06	3.50272e+06	2.03561e+06	3.50272e+06	0.0565704	0.291814	-0.783013	0.00683645	0.0138899
tr|Q88RQ5|Q88RQ5_PSEPK	aroE	Shikimate dehydrogenase (NADP(+)) OS=Pseudomonas putida (strain ATCC 47054 / DSM 6125 / NCIMB 11950 / KT2440) OX=160488 GN=aroE PE=1 SV=1	6	6.17428e+06	6.15807e+06	6.04499e+06	5.85588e+06	5.81894e+06	6.26197e+06	6.15807e+06	5.85588e+06	0.0114977	0.0411129	0.0725921	0.455308	0.51165
tr|Q88RQ7|Q88RQ7_PSEPK	qor-I	Quinone oxidoreductase OS=Pseudomonas putida (strain ATCC 47054 / DSM 6125 / NCIMB 11950 / KT2440) OX=160488 GN=qor-I PE=4 SV=1	19	7.50535e+07	7.57032e+07	7.34981e+07	5.07097e+07	5.73169e+07	5.36212e+07	7.50535e+07	5.36212e+07	0.0151591	0.0614553	0.485117	0.000222008	0.000962513
tr|Q88RR4|Q88RR4_PSEPK	trkA	NAD-binding component of TrK potassium transporter OS=Pseudomonas putida (strain ATCC 47054 / DSM 6125 / NCIMB 11950 / KT2440) OX=160488 GN=trkA PE=4 SV=1	7	2.67068e+06	2.68908e+06	2.56181e+06	2.61974e+06	2.69103e+06	2.5637e+06	2.67068e+06	2.61974e+06	0.0260502	0.0243117	0.0277818	0.84426	0.866503
tr|Q88RR6|Q88RR6_PSEPK	PP_0063	Putative Lipid A biosynthesis lauroyl acyltransferase OS=Pseudomonas putida (strain ATCC 47054 / DSM 6125 / NCIMB 11950 / KT2440) OX=160488 GN=PP_0063 PE=4 SV=1	5	673027	726237	702706	750051	668993	608696	702706	668993	0.0380561	0.104941	0.0709296	0.535883	0.58818
tr|Q88RS2|Q88RS2_PSEPK	PP_0057	Major facilitator family transporter OS=Pseudomonas putida (strain ATCC 47054 / DSM 6125 / NCIMB 11950 / KT2440) OX=160488 GN=PP_0057 PE=4 SV=1	3	890588	1.05765e+06	1.17405e+06	699508	810585	706088	1.05765e+06	706088	0.136905	0.0843584	0.582936	0.00771029	0.0152894
tr|Q88RS3|Q88RS3_PSEPK	betA-I	Choline dehydrogenase OS=Pseudomonas putida (strain ATCC 47054 / DSM 6125 / NCIMB 11950 / KT2440) OX=160488 GN=betA-I PE=4 SV=1	4	389723	343582	479073	125907	175716	112499	389723	125907	0.170452	0.241302	1.6301	0.000401023	0.00146064
tr|Q88RU9|Q88RU9_PSEPK	czrSA	Sensor protein OS=Pseudomonas putida (strain ATCC 47054 / DSM 6125 / NCIMB 11950 / KT2440) OX=160488 GN=czrSA PE=4 SV=1	4	869056	864866	979812	1.22062e+06	1.2037e+06	1.18067e+06	869056	1.2037e+06	0.0720646	0.0166892	-0.469951	0.000735292	0.00230626
tr|Q88RV0|Q88RV0_PSEPK	czcR-I	Two component heavy metal response regulator OS=Pseudomonas putida (strain ATCC 47054 / DSM 6125 / NCIMB 11950 / KT2440) OX=160488 GN=czcR-I PE=4 SV=1	7	2.43017e+06	2.36522e+06	2.07232e+06	1.785e+06	1.87017e+06	2.01646e+06	2.36522e+06	1.87017e+06	0.0832769	0.061921	0.338802	0.0171371	0.0297768
tr|Q88RV9|Q88RV9_PSEPK	PP_0020	Uncharacterized protein OS=Pseudomonas putida (strain ATCC 47054 / DSM 6125 / NCIMB 11950 / KT2440) OX=160488 GN=PP_0020 PE=4 SV=1	4	3.61988e+06	3.69481e+06	3.83013e+06	3.76039e+06	3.5167e+06	3.49152e+06	3.69481e+06	3.5167e+06	0.0286836	0.041369	0.0712778	0.344551	0.403201
tr|Q88RW0|Q88RW0_PSEPK	PP_0019	Uncharacterized protein OS=Pseudomonas putida (strain ATCC 47054 / DSM 6125 / NCIMB 11950 / KT2440) OX=160488 GN=PP_0019 PE=4 SV=1	7	5.09814e+06	4.97905e+06	6.43442e+06	6.01452e+06	5.33353e+06	4.47326e+06	5.09814e+06	5.33353e+06	0.14682	0.146454	-0.0651199	0.692678	0.735385
tr|Q88RW1|Q88RW1_PSEPK	PP_0018	Uncharacterized protein OS=Pseudomonas putida (strain ATCC 47054 / DSM 6125 / NCIMB 11950 / KT2440) OX=160488 GN=PP_0018 PE=4 SV=1	14	4.20562e+07	4.20802e+07	4.01472e+07	4.99731e+07	5.37092e+07	5.46717e+07	4.20562e+07	5.37092e+07	0.0267732	0.0470213	-0.35285	0.000675627	0.00215176
tr|Q88RW2|Q88RW2_PSEPK	PP_0017	Putative transcriptional regulator OS=Pseudomonas putida (strain ATCC 47054 / DSM 6125 / NCIMB 11950 / KT2440) OX=160488 GN=PP_0017 PE=4 SV=1	3	2.14775e+06	1.99839e+06	2.59385e+06	2.50633e+06	2.64731e+06	2.809e+06	2.14775e+06	2.64731e+06	0.137898	0.0570611	-0.301704	0.0668464	0.0962932
tr|Q88RW6|Q88RW6_PSEPK	gyrB	DNA gyrase subunit B OS=Pseudomonas putida (strain ATCC 47054 / DSM 6125 / NCIMB 11950 / KT2440) OX=160488 GN=gyrB PE=3 SV=1	27	3.23592e+07	3.19124e+07	3.12183e+07	3.75972e+07	3.97948e+07	4.04186e+07	3.19124e+07	3.97948e+07	0.0180626	0.0377401	-0.318463	0.000702578	0.0022218
tr|Q9WWY4|Q9WWY4_PSEPU	NA	Putative cointegrate resolution protein T OS=Pseudomonas putida OX=303 PE=4 SV=1	3	171768	165432	173077	181464	183134	219036	171768	183134	0.0240387	0.109108	-0.0924433	0.0695462	0.0994892
